# Prolific S-layer shedding and associated proteins from the methanotroph *Methylomicrobium album* BG8

**DOI:** 10.1101/2025.01.06.631565

**Authors:** Mariah K. Hermary, Maria C. Rodriguez Gallo, Rachael Rieberger, Aurelija M. Grigonyte, Kieran McDonald, R. Glen Uhrig, Dominic Sauvageau, Lisa Y. Stein

## Abstract

Some methanotrophs synthesize S-layers that overlay their outer membrane. TEM imaging revealed that *Methylomicrobium album* BG8 constitutively sheds abundant S-layer units, a phenotype not found in 7 other methanotrophs, even though *Methylotuvimicrobium buryatense* 5GB1 produces a similar structure. Release of S-layer units occurred regardless of carbon (methane or methanol) or nitrogen (ammonium or nitrate) source, with 50X trace metals, under copper deprivation, and at all growth phases. The released S-layer units were isolated from the culture medium of *M. album* BG8 by density gradient centrifugation for proteome analysis. The proteome revealed the S-layer protein subunits, transporters for calcium uptake including TolC and Repeats-in-Toxin (RTX) proteins, transporters for uptake for cobalamin and siderophores, cell wall biogenesis proteins, and proteins with Type I secretion system (T1SS) target domains. *M. album* BG8 adapted to grow at pH 4 lost its S-layer and genome analysis revealed a frameshift mutation plus reduced expression of the S-layer unit gene plus the deletion and almost no expression of an S-layer-associated porin gene. Together, the results suggest that the biogenesis and secretion of *M. album* BG8 S-layer is mediated by its associated T1SS, the S-layer possesses metal acquisition functions, and low pH adaptation of *M. album* BG8 results in loss of S-layer, likely due to reduced, or incomplete, expression of S-layer units and loss of an associated porin. The involvement of the T1SS and shedding phenotype of the S-layer in *M. album* BG8 could be applied towards selective secretion of proteins and other factors of bioindustrial interest.

**Importance:** The methanotrophic bacterium *M. album* BG8 produces and sheds large quantities of S-layer units into the culture medium regardless of carbon or nitrogen source, metal availability or growth phase. Of the 8 methanotrophic bacteria screened, only *M. album* BG8 possessed this phenotype. Proteomics analysis of density gradient purified culture supernatant identified the S-layer protein units and proteins involved in metal uptake and S-layer biogenesis, some with secretion signals for the T1SS. *M. album* BG8 adapted to grow at low pH lost production of its S-layer due to mutations in the genes encoding S-layer units and an associated porin. Better understanding of *M. album* BG8 S-layer production and its shedding phenotype could be harnessed for exporting expressed proteins and bioproducts of industrial interest for ease of collection and downstream processing.

## Supplementary material for "Prolific S-layer shedding and associated proteins from the methanotroph *Methylomicrobium album* BG8": supp_data

### Sheet: Genome Mutations
POSITION	TYPE	REF	ALT	EVIDENCE	STRAND	NT_POS	AA_POS	EFFECT	LOCUS_TAG	PRODUCT
517086	snp	G	A	A:24 G:0	-	45/966	15/321	synonymous_variant c.45C>T p.Ser15Ser	Metal_0463	Serine/threonine-protein kinase D
569545	snp	C	G	G:1873 C:0	-	927/2970	309/989	synonymous_variant c.927G>C p.Leu309Leu	Metal_0492	Malto-oligosyltrehalose synthase
995110	del	CT	C	C:1569 CT:0	+	2987/12111	996/4036	frameshift_variant c.2987delT p.Leu996fs	Metal_0880	S-layer protein
1030574	ins	G	GC	GC:1644 G:1	-	1009/1590	337/529	frameshift_variant c.1009dupG p.Ala337fs	Metal_0915	Drug resistance transporter, EmrB/QacA subfamily
1077488	complex	TAT	AA	AA:1532 TAT:0	-	818/1923	272/640	frameshift_variant&missense_variant c.816_818delATAinsTT p.Lys272fs	Metal_0961	Choline dehydrogenase-like flavoprotein
1211201	snp	T	C	C:1707 T:0	-	495/1017	165/338	synonymous_variant c.495A>G p.Leu165Leu	Metal_1085	Ketol-acid reductoisomerase (NADP(+))
1248929	snp	T	A	A:1911 T:0	-	1196/1500	399/499	missense_variant c.1196A>T p.Glu399Val	Metal_1113	Uncharacterized protein
1641433	snp	T	C	C:1936 T:0	-	185/315	62/104	missense_variant c.185A>G p.Asp62Gly	Metal_1464	DNA-binding protein H-NS
1942714	snp	T	C	C:1068 T:0	-	392/399	131/132	missense_variant c.392A>G p.Asn131Ser	Metal_1726	Flagellar protein FliL
2153431	snp	A	G	G:1236 A:0	+	3504/4236	1168/1411	synonymous_variant c.3504A>G p.Leu1168Leu	Metal_1910	Rhodanese-related sulfurtransferase
2173785	snp	C	T	T:1659 C:0	-	637/1179	213/392	missense_variant c.637G>A p.Val213Ile	Metal_1927	Putative PLP-dependent enzyme possibly involved in cell wall biogenesis
2277970	snp	G	A	A:1506 G:0	+	265/381	89/126	missense_variant c.265G>A p.Asp89Asn	Metal_2019	Succinate dehydrogenase hydrophobic membrane anchor subunit
2353695	snp	T	C	C:1721 T:0	+	282/1536	94/511	synonymous_variant c.282T>C p.Pro94Pro	Metal_2096	Putative thymidine phosphorylase
2359509	snp	A	C	C:1708 A:0	-	503/717	168/238	missense_variant c.503T>G p.Val168Gly	Metal_2101	Probable membrane transporter protein
2397605	snp	C	G	G:1082 C:0	+	2712/4524	904/1507	synonymous_variant c.2712C>G p.Thr904Thr	Metal_2132	Cadherin domain-containing protein
2409200	snp	C	G	G:1798 C:13	-	58/465	20/154	missense_variant c.58G>C p.Val20Leu	Metal_2140	Protein-export membrane protein SecG
2571889	del	CGCCGGTCGCGCT	C	C:1346 CGCCGGTCGCGCT:0	-	735/1356	242/451	conservative_inframe_deletion c.724_735delAGCGCGACCGGC p.Ser242_Gly245del	Metal_2279	Porin
2647577	snp	A	G	G:1813 A:0	+	509/609	170/202	missense_variant c.509A>G p.Glu170Gly	Metal_2323	Cytochrome c
2747287	del	AG	A	A:182 AG:0	+	5585/5601	1862/1866	frameshift_variant c.5585delG p.Gly1862fs	Metal_2426	RHS repeat-associated core domain protein
2913120	del	TA	T	T:1932 TA:0	+	1166/1362	389/453	frameshift_variant c.1166delA p.Asn389fs	Metal_2567	Membrane fusion protein (MFP) family protein
2914334	ins	T	TTCGAACAA	TTCGAACAA:1377 T:15	+	217/231	73/76	frameshift_variant c.209_216dupTCGAACAA p.Pro73fs	Metal_2569	TolC family outer membrane protein
3019029	snp	T	G	G:1892 T:0	-	506/564	169/187	missense_variant c.506A>C p.Glu169Ala	Metal_2678	Tfp pilus assembly protein PilN
3028241	snp	A	G	G:1957 A:0	-	125/1332	42/443	missense_variant c.125T>C p.Leu42Pro	Metal_2685	C-terminal processing peptidase
3147314	del	ACGAACTGGTCGCTGCAACGCCTGATCAGCGCGCCGAACAGGCCGGCTTTGCTGC	A	A:194 ACGAACTGGTCGCTGCAACGCCTGATCAGCGCGCCGAACAGGCCGGCTTTGCTGC:0	-	220/621	56/206	disruptive_inframe_deletion c.167_220delGCAGCAAAGCCGGCCTGTTCGGCGCGCTGATCAGGCGTTGCAGCGACCAGTTCG p.Gly56_Phe73del	Metal_2779	Transcriptional regulator
3535118	snp	G	A	A:1883 G:0	-	187/294	63/97	missense_variant c.187C>T p.His63Tyr	Metal_3143	IS5 family transposase ISMasp6
3535239	snp	T	C	C:1976 T:0	-	66/294	22/97	synonymous_variant c.66A>G p.Val22Val	Metal_3143	IS5 family transposase ISMasp6
3535245	snp	A	G	G:1990 A:0	-	60/294	20/97	synonymous_variant c.60T>C p.Ala20Ala	Metal_3143	IS5 family transposase ISMasp6
3563785	snp	C	T	T:1844 C:1	-	626/855	209/284	missense_variant c.626G>A p.Ser209Asn	Metal_3171	Phosphatidylserine decarboxylase proenzyme
4195163	snp	A	G	G:1605 A:0	-	848/1290	283/429	missense_variant c.848T>C p.Val283Ala	Metal_3777	Cobalt-zinc-cadmium resistance protein CzcC
4431432	snp	T	C	C:1774 T:0	+	1493/3303	498/1100	missense_variant c.1493T>C p.Leu498Pro	Metal_3987	Transglutaminase-like domain-containing protein

### Sheet: RNAseq TPM Calculation
		6.8			6.8_1			6.8_2			6.8_3
Gene ID	Gene Length (bp)	Ave TPM	StDev		Counts	RPK	TPM	Counts	RPK	TPM	Counts	RPK	TPM
METAL_RS00005	4444538	0.076775	0.00585973		14752	3.31913	0.0761618	11884	2.67384	0.0829172	9674	2.1766	0.071246
METAL_RS00010	369	169.981	8.94327		2664	7219.51	165.661	2145	5813.01	180.264	1849	5010.84	164.018					4.358e+07	3.22471e+07	3.05505e+07
METAL_RS00015	1317	134.834	11.7953		6962	5286.26	121.3	6070	4608.96	142.926	5644	4285.5	140.276
METAL_RS00020	1101	128.916	6.42795		5881	5341.51	122.568	4808	4366.94	135.421	4331	3933.7	128.76
METAL_RS00025	1089	50.6164	4.16431		2174	1996.33	45.8083	1864	1711.66	53.0795	1762	1618	52.9613
METAL_RS00030	2436	147.318	4.79325		15182	6232.35	143.009	11978	4917.08	152.481	10900	4474.55	146.464
METAL_RS00040	1251	39.023	5.37558		1818	1453.24	33.3464	1601	1279.78	39.6865	1683	1345.32	44.036
METAL_RS00045	723	19.4326	1.50532		563	778.7	17.8683	456	630.705	19.5585	461	637.621	20.871
METAL_RS00055	423	73.508	2.59773		1346	3182.03	73.0159	1041	2460.99	76.3166	920	2174.94	71.1916
METAL_RS00060	723	18.5998	1.69322		530	733.057	16.821	438	605.809	18.7864	446	616.874	20.1919
METAL_RS00065	2001	20.4207	1.45266		1645	822.089	18.8639	1333	666.167	20.6582	1329	664.168	21.74
METAL_RS00075	1209	5.74033	0.699567		273	225.806	5.18143	215	177.833	5.51469	241	199.338	6.52487
METAL_RS00080	234	4.8956	1.70478		34	145.299	3.33408	35	149.573	4.63832	48	205.128	6.71439
METAL_RS00085	1221	61.3932	2.32804		3143	2574.12	59.0666	2509	2054.87	63.7226	2290	1875.51	61.3905
METAL_RS00090	1353	88.9218	11.3466		4474	3306.73	75.8772	4118	3043.61	94.3838	3989	2948.26	96.5044
METAL_RS00095	1635	0.105788	0.0435292		10	6.11621	0.140344	3	1.83486	0.0569	6	3.66972	0.12012
METAL_RS00100	351	0	0		0	0	0	0	0	0	0	0	0
METAL_RS00105	288	0	0		0	0	0	0	0	0	0	0	0
METAL_RS00110	2448	27.177	2.55409		2614	1067.81	24.5023	2166	884.804	27.4382	2213	904.003	29.5904
METAL_RS00115	765	29.2735	2.77117		872	1139.87	26.1558	776	1014.38	31.4564	706	922.876	30.2082
METAL_RS00120	432	75.5518	4.77586		1357	3141.2	72.0791	1025	2372.69	73.5782	1069	2474.54	80.9981
METAL_RS00140	489	80.5903	8.36079		1647	3368.1	77.2854	1173	2398.77	74.3872	1346	2752.56	90.0984
METAL_RS00145	780	161.555	21.377		6222	7976.92	183.041	4058	5202.56	161.334	3343	4285.9	140.289
METAL_RS00150	2160	96.2693	3.84701		9252	4283.33	98.2867	6874	3182.41	98.6881	6060	2805.56	91.8332
METAL_RS00155	615	116.478	3.06501		3172	5157.72	118.351	2343	3809.76	118.142	2122	3450.41	112.941
METAL_RS00160	732	172.245	1.87308		5492	7502.73	172.16	4111	5616.12	174.159	3811	5206.28	170.415
METAL_RS00165	852	101.71	2.10435		3839	4505.87	103.393	2813	3301.64	102.386	2586	3035.21	99.3505
METAL_RS00170	498	31.0289	2.48974		621	1246.99	28.6138	496	995.984	30.886	511	1026.1	33.5871
METAL_RS00175	432	38.8911	2.82819		672	1555.56	35.6943	556	1287.04	39.9117	542	1254.63	41.0673
METAL_RS00180	1413	34.1723	1.73019		1984	1404.1	32.219	1585	1121.73	34.7853	1533	1084.93	35.5125
METAL_RS00185	669	37.312	3.30038		1082	1617.34	37.112	736	1100.15	34.1162	832	1243.65	40.7079
METAL_RS00190	582	23.1811	2.33848		559	960.481	22.0395	406	697.595	21.6328	460	790.378	25.8712
METAL_RS00195	1113	72.5931	2.0861		3412	3065.59	70.344	2619	2353.1	72.9708	2532	2274.93	74.4645
METAL_RS00200	630	76.8454	1.35163		2067	3280.95	75.2858	1576	2501.59	77.5755	1495	2373.02	77.6751
METAL_RS00205	339	33.1184	2.31495		459	1353.98	31.0689	357	1053.1	32.6571	369	1088.5	35.6293
METAL_RS00210	504	23.8767	1.38055		521	1033.73	23.7203	367	728.175	22.5811	390	773.81	25.3288
METAL_RS00215	438	16.8533	2.10708		289	659.817	15.1404	229	522.831	16.2133	257	586.758	19.2061
METAL_RS00220	1077	35.0952	1.51965		1692	1571.03	36.0494	1158	1075.21	33.3428	1181	1096.56	35.8934
METAL_RS00225	912	72.4212	2.55785		2937	3220.39	73.8962	2043	2240.13	69.4676	2059	2257.68	73.8997
METAL_RS00230	609	45.8033	3.04206		1215	1995.07	45.7796	840	1379.31	42.7731	909	1492.61	48.8571
METAL_RS00235	633	120.537	6.91386		3535	5584.52	128.144	2340	3696.68	114.636	2298	3630.33	118.83
METAL_RS00240	1284	180.124	22.081		11447	8915.11	204.569	7212	5616.82	174.18	6340	4937.69	161.624
METAL_RS00245	1560	222.123	20.534		16527	10594.2	243.099	11128	7133.33	221.208	9630	6173.08	202.061
METAL_RS00250	249	174.404	14.4924		2034	8168.67	187.441	1421	5706.83	176.972	1208	4851.41	158.799
METAL_RS00255	969	138.961	7.93651		6253	6453.04	148.074	4226	4361.2	135.243	3954	4080.5	133.565
METAL_RS00260	558	887.186	59.0967		23077	41356.6	948.982	15859	28421.1	881.354	14170	25394.3	831.221
METAL_RS00265	195	83.9793	3.56248		747	3830.77	87.902	509	2610.26	80.9454	495	2538.46	83.0905
METAL_RS00270	1197	203.277	3.74975		10780	9005.85	206.651	7872	6576.44	203.939	7286	6086.88	199.24
METAL_RS00275	654	58.0287	3.71675		1776	2715.6	62.3129	1174	1795.11	55.6672	1121	1714.07	56.1059
METAL_RS00280	879	141.376	4.34938		5590	6359.5	145.927	3995	4544.94	140.941	3686	4193.4	137.261
METAL_RS00285	1344	308.614	15.9005		18983	14124.3	324.1	13410	9977.68	309.413	12003	8930.8	292.329
METAL_RS00290	447	296.412	14.0629		6075	13590.6	311.854	4224	9449.66	293.039	3883	8686.8	284.342
METAL_RS00295	447	159.873	3.60022		3192	7140.94	163.858	2261	5058.17	156.856	2170	4854.59	158.903
METAL_RS00300	516	69.4784	4.68829		1683	3261.63	74.8423	1122	2174.42	67.4298	1043	2021.32	66.1631
METAL_RS00305	2220	85.0712	6.16026		8912	4014.41	92.116	5899	2657.21	82.4013	5473	2465.32	80.6963
METAL_RS00310	327	89.1886	10.4652		1288	3938.84	90.3818	1044	3192.66	99.006	781	2388.38	78.178
METAL_RS00315	447	155.162	8.85463		3218	7199.11	165.193	2189	4897.09	151.861	2027	4534.68	148.432
METAL_RS00320	240	288.915	12.5569		3046	12691.7	291.227	2323	9679.17	300.156	2019	8412.5	275.363
METAL_RS00325	2178	67.7861	2.17219		6564	3013.77	69.155	4585	2105.14	65.2815	4586	2105.6	68.9219
METAL_RS00330	786	444.019	25.7749		16228	20646.3	473.757	10851	13805.3	428.111	10330	13142.5	430.188
METAL_RS00335	1197	304.063	11.8147		16510	13792.8	316.494	11309	9447.79	292.981	11070	9248.12	302.715
METAL_RS00340	819	395.939	20.9441		14884	18173.4	417.012	10450	12759.5	395.677	9386	11460.3	375.126
METAL_RS00345	246	17.835	0.501884		185	752.033	17.2564	144	585.366	18.1525	136	552.846	18.0961
METAL_RS00350	360	53.2474	2.73726		787	2186.11	50.1632	643	1786.11	55.3882	596	1655.56	54.1907
METAL_RS00355	1128	160.481	9.28085		8040	7127.66	163.554	6105	5412.23	167.836	5171	4584.22	150.054
METAL_RS00360	615	77.2386	3.73458		2101	3416.26	78.3906	1449	2356.1	73.0638	1508	2452.03	80.2615
METAL_RS00365	1926	75.4326	1.25239		6292	3266.87	74.9627	4626	2401.87	74.4832	4522	2347.87	76.852
METAL_RS00370	2550	83.1201	1.9028		9038	3544.31	81.3289	6818	2673.73	82.9136	6631	2600.39	85.1177
METAL_RS00375	1227	74.8337	1.83626		3958	3225.75	74.0192	2910	2371.64	73.5457	2884	2350.45	76.9364
METAL_RS00380	513	93.3166	4.45156		2172	4233.92	97.1528	1561	3042.88	94.3614	1386	2701.75	88.4355
METAL_RS00385	885	53.0437	2.41383		1970	2225.99	51.0782	1493	1687.01	52.3149	1507	1702.82	55.7379
METAL_RS00390	423	93.3165	5.90603		1831	4328.61	99.3255	1270	3002.36	93.1048	1131	2673.76	87.5192
METAL_RS00395	567	118.797	10.9239		3237	5708.99	131	2010	3544.97	109.931	2000	3527.34	115.459
METAL_RS00400	969	2.39661	0.365037		119	122.807	2.81797	68	70.1754	2.17618	65	67.0795	2.19569
METAL_RS00405	489	134.855	6.57122		2854	5836.4	133.924	2031	4153.37	128.798	2119	4333.33	141.841
METAL_RS00410	1626	165.815	4.72771		12057	7415.13	170.15	8430	5184.5	160.774	8272	5087.33	166.522
METAL_RS00415	891	60.1031	1.61204		2384	2675.65	61.3962	1675	1879.91	58.297	1650	1851.85	60.616
METAL_RS00420	459	164.761	8.47565		3463	7544.66	173.122	2442	5320.26	164.984	2190	4771.24	156.175
METAL_RS00425	1419	177.991	10.7963		11664	8219.87	188.616	8160	5750.53	178.327	7241	5102.89	167.031
METAL_RS00430	1830	132.452	8.59305		11309	6179.78	141.803	7710	4213.11	130.651	6983	3815.85	124.903
METAL_RS00435	1008	71.4907	4.36973		3314	3287.7	75.4406	2348	2329.37	72.2348	2057	2040.67	66.7967
METAL_RS00440	1311	63.0315	1.96271		3728	2843.63	65.2508	2601	1983.98	61.5243	2496	1903.89	62.3193
METAL_RS00445	966	29.8289	2.15361		1246	1289.86	29.5974	866	896.48	27.8003	947	980.331	32.0888
METAL_RS00450	276	34.4576	0.595718		413	1496.38	34.3363	302	1094.2	33.9318	296	1072.46	35.1046
METAL_RS00455	978	48.1698	4.11839		1985	2029.65	46.573	1422	1453.99	45.0889	1579	1614.52	52.8475
METAL_RS00460	1002	23.5841	3.73596		857	855.289	19.6257	778	776.447	24.078	828	826.347	27.0485
METAL_RS00465	438	8.52481	1.00059		141	321.918	7.38683	126	287.671	8.92083	124	283.105	9.26677
METAL_RS00470	786	15.1472	2.13718		464	590.331	13.5459	363	461.832	14.3216	422	536.896	17.574
METAL_RS00475	414	8.99841	0.40504		154	371.981	8.53559	124	299.517	9.28817	116	280.193	9.17146
METAL_RS00480	1785	22.5495	4.23869		1483	830.812	19.0641	1227	687.395	21.3165	1487	833.053	27.268
METAL_RS00485	1677	26.0643	3.00179		1719	1025.04	23.521	1368	815.742	25.2966	1505	897.436	29.3754
METAL_RS00490	717	16.5089	1.22616		474	661.088	15.1695	388	541.144	16.7811	385	536.96	17.5761
METAL_RS00495	774	15.5003	3.76872		390	503.876	11.5621	396	511.628	15.8658	451	582.687	19.0729
METAL_RS00500	246	3.37446	1.03377		33	134.146	3.07816	20	81.3008	2.52118	34	138.211	4.52402
METAL_RS00505	1224	23.1555	4.41804		1019	832.516	19.1032	888	725.49	22.4978	1042	851.307	27.8655
METAL_RS00510	2046	21.406	3.2206		1676	819.159	18.7967	1347	658.358	20.416	1563	763.93	25.0054
METAL_RS00515	471	21.7891	1.88286		404	857.749	19.6822	354	751.592	23.3073	322	683.652	22.3777
METAL_RS00525	684	123.358	11.0742		3327	4864.04	111.612	2947	4308.48	133.608	2609	3814.33	124.853
METAL_RS00530	204	280.094	42.6804		2052	10058.8	230.813	2007	9838.24	305.089	1897	9299.02	304.381
METAL_RS00535	1173	101.217	3.66829		5366	4574.6	104.97	3822	3258.31	101.042	3499	2982.95	97.6398
METAL_RS00540	192	23.4891	3.8203		186	968.75	22.2292	172	895.833	27.7802	120	625	20.4579
METAL_RS00545	831	66.2894	3.20732		2473	2975.93	68.2867	1822	2192.54	67.9917	1589	1912.15	62.5898
METAL_RS00550	579	91.1314	6.56367		2390	4127.81	94.718	1776	3067.36	95.1203	1478	2552.68	83.5559
METAL_RS00555	1293	28.1749	2.13706		1507	1165.51	26.7441	1132	875.483	27.1492	1210	935.808	30.6315
METAL_RS00560	993	145.653	4.14388		6508	6553.88	150.387	4569	4601.21	142.686	4365	4395.77	143.885
METAL_RS00565	939	110.211	2.60117		4408	4694.36	107.718	3331	3547.39	110.006	3239	3449.41	112.908
METAL_RS00570	477	57.4155	1.88649		1231	2580.71	59.2178	853	1788.26	55.4548	839	1758.91	57.5738
METAL_RS00575	981	43.4783	0.259012		1848	1883.79	43.2261	1375	1401.63	43.4653	1311	1336.39	43.7436
METAL_RS00580	1824	70.7929	2.5346		5734	3143.64	72.135	3992	2188.6	67.8695	4033	2211.07	72.3743
METAL_RS00595	1695	76.5868	3.06734		5918	3491.45	80.1158	4104	2421.24	75.0838	3861	2277.88	74.5609
METAL_RS00600	555	95.7223	1.01079		2341	4218.02	96.788	1711	3082.88	95.6017	1607	2895.5	94.7772
METAL_RS00605	657	41.2221	0.36372		1172	1783.87	40.9332	882	1342.47	41.6305	825	1255.71	41.1026
METAL_RS00610	1305	111.643	4.76816		6121	4690.42	107.628	4920	3770.11	116.913	4401	3372.41	110.388
METAL_RS00615	327	931.031	20.8151		13286	40630	932.308	10030	30672.8	951.178	9087	27789	909.607
METAL_RS00620	1257	557.599	25.4073		31588	25129.7	576.633	23000	18297.5	567.416	20305	16153.5	528.748
METAL_RS00625	828	158.648	3.0642		5850	7065.22	162.121	4174	5041.06	156.326	3984	4811.59	157.496
METAL_RS00630	207	122.464	1.12968		1101	5318.84	122.048	826	3990.34	123.742	769	3714.98	121.601
METAL_RS00635	1872	127.107	3.92675		10553	5637.29	129.355	7811	4172.54	129.393	7010	3744.66	122.573
METAL_RS00640	633	82.3818	1.89369		2230	3522.91	80.8377	1670	2638.23	81.8129	1634	2581.36	84.4947
METAL_RS00645	768	190.536	2.32583		6390	8320.31	190.921	4657	6063.8	188.042	4520	5885.42	192.645
METAL_RS00650	873	95.1368	4.86011		3714	4254.3	97.6204	2766	3168.38	98.2532	2388	2735.4	89.5367
METAL_RS00660	1263	83.6427	0.592607		4641	3674.58	84.3182	3389	2683.29	83.2103	3218	2547.9	83.3995
METAL_RS00665	2094	53.7858	0.908362		4849	2315.66	53.136	3702	1767.91	54.8237	3416	1631.33	53.3977
METAL_RS00670	1521	139.157	8.07176		8861	5825.77	133.68	7280	4786.32	148.426	6290	4135.44	135.364
METAL_RS00675	106	161.954	8.80735		702	6622.64	151.965	565	5330.19	165.292	546	5150.94	168.604
METAL_RS00680	612	158.151	8.97606		4032	6588.24	151.176	3321	5426.47	168.278	2898	4735.29	154.999
METAL_RS00685	771	262.698	22.0144		8517	11046.7	253.481	7156	9281.45	287.823	5813	7539.56	246.79
METAL_RS00690	444	441.208	31.9728		8627	19430.2	445.851	6738	15175.7	470.605	5523	12439.2	407.167
METAL_RS00695	486	993.185	66.7222		20748	42691.4	979.609	16701	34364.2	1065.65	13872	28543.2	934.295
METAL_RS00700	2340	286.915	11.0813		28058	11990.6	275.14	21767	9302.14	288.464	21242	9077.78	297.14
METAL_RS00705	1002	45.2937	3.10053		1997	1993.01	45.7323	1357	1354.29	41.9973	1474	1471.06	48.1516
METAL_RS00710	570	352.964	15.6826		9051	15878.9	364.363	6607	11591.2	359.45	5835	10236.8	335.079
METAL_RS00715	1011	53.5343	4.43895		2312	2286.84	52.4747	1621	1603.36	49.7211	1804	1784.37	58.4072
METAL_RS00720	3135	155.154	8.68015		20073	6402.87	146.922	16602	5295.69	164.222	14780	4714.51	154.318
METAL_RS00725	468	55.4655	2.86234		1115	2382.48	54.6691	885	1891.03	58.6417	759	1621.79	53.0856
METAL_RS00730	492	35.8666	2.51251		707	1436.99	32.9737	595	1209.35	37.5025	558	1134.15	37.1236
METAL_RS00740	180	7.6581	1.593		67	372.222	8.54113	50	277.778	8.61403	32	177.778	5.81914
METAL_RS00745	441	87.7223	8.06616		1721	3902.49	89.5479	1347	3054.42	94.7192	1063	2410.43	78.8998
METAL_RS00755	834	53.5232	3.20713		1931	2315.35	53.1287	1359	1629.5	50.5315	1450	1738.61	56.9093
METAL_RS00760	1209	116.305	3.44631		6337	5241.52	120.274	4447	3678.25	114.064	4232	3500.41	114.578
METAL_RS00765	183	61.5143	5.62567		541	2956.28	67.8358	352	1923.5	59.6486	319	1743.17	57.0585
METAL_RS00770	669	61.5732	6.81812		1986	2968.61	68.1187	1176	1757.85	54.5117	1269	1896.86	62.0893
METAL_RS00775	570	37.2056	4.2312		1013	1777.19	40.78	598	1049.12	32.5338	667	1170.18	38.3029
METAL_RS00780	651	139.242	55.0315		5744	8823.35	202.463	2143	3291.86	102.082	2251	3457.76	113.182
METAL_RS00785	903	72.527	13.5923		3455	3826.14	87.7957	1798	1991.14	61.7463	1877	2078.63	68.0389
METAL_RS00790	783	149.73	11.1333		5378	6868.45	157.606	3459	4417.62	136.993	3698	4722.86	154.592
METAL_RS00795	555	167.194	10.4272		3974	7160.36	164.304	2837	5111.71	158.517	3031	5461.26	178.761
METAL_RS00800	1179	173.765	7.28037		9355	7934.69	182.072	6491	5505.51	170.729	6069	5147.58	168.494
METAL_RS00810	756	121.84	2.71986		3921	5186.51	119.011	2976	3936.51	122.073	2874	3801.59	124.436
METAL_RS00815	849	521.274	5.1104		19312	22746.8	521.954	14401	16962.3	526.01	13380	15759.7	515.857
METAL_RS00820	399	1262.04	50.7826		22918	57438.6	1318	16073	40283.2	1249.2	14858	37238.1	1218.9
METAL_RS00825	1653	36.9845	0.982901		2621	1585.6	36.3837	1943	1175.44	36.4509	1925	1164.55	38.1188
METAL_RS00830	708	40.652	2.48877		1332	1881.36	43.1702	872	1231.64	38.1937	878	1240.11	40.5922
METAL_RS00840	687	520.603	29.9275		16620	24192.1	555.12	11183	16278	504.79	10534	15333.3	501.9
METAL_RS00845	609	65.6148	2.99183		1650	2709.36	62.1698	1318	2164.2	67.113	1257	2064.04	67.5615
METAL_RS00850	882	78.8914	4.55601		2853	3234.69	74.2243	2370	2687.07	83.3275	2132	2417.23	79.1224
METAL_RS00855	843	69.5274	2.54344		2487	2950.18	67.6957	1969	2335.71	72.4314	1763	2091.34	68.4551
METAL_RS00860	750	86.9296	2.93769		2775	3700	84.9014	2070	2760	85.589	2069	2758.67	90.2984
METAL_RS00865	1056	83.7376	1.12497		3913	3705.49	85.0274	2825	2675.19	82.959	2685	2542.61	83.2265
METAL_RS00870	339	201.43	9.24182		3108	9168.14	210.375	2098	6188.79	191.918	2092	6171.09	201.996
METAL_RS00875	903	61.9706	3.27061		2342	2593.58	59.513	1768	1957.92	60.716	1812	2006.64	65.6828
METAL_RS00880	957	45.0263	1.67637		1825	1907	43.7586	1370	1431.56	44.3933	1372	1433.65	46.927
METAL_RS00885	1956	41.9544	2.68663		3327	1700.92	39.0299	2682	1371.17	42.5205	2648	1353.78	44.3129
METAL_RS00890	381	166.478	7.99471		2632	6908.14	158.516	2144	5627.3	174.505	1937	5083.99	166.412
METAL_RS00895	729	80.8278	6.68757		2813	3858.71	88.5432	1816	2491.08	77.2498	1708	2342.94	76.6905
METAL_RS00900	780	57.0861	1.55144		1992	2553.85	58.6014	1396	1789.74	55.5008	1362	1746.15	57.1562
METAL_RS00905	351	58.8852	2.5077		945	2692.31	61.7785	649	1849	57.3385	617	1757.83	57.5386
METAL_RS00910	408	228.389	8.21061		4227	10360.3	237.731	2925	7169.12	222.318	2806	6877.45	225.117
METAL_RS00915	429	187.284	10.3448		3634	8470.86	194.375	2657	6193.47	192.063	2299	5358.97	175.413
METAL_RS00920	444	82.9301	5.74312		1731	3898.65	89.4596	1155	2601.35	80.6692	1067	2403.15	78.6615
METAL_RS00925	510	74.3584	3.62827		1733	3398.04	77.9725	1163	2280.39	70.7161	1159	2272.55	74.3865
METAL_RS00930	1893	99.8232	5.21568		8673	4581.62	105.131	6082	3212.89	99.6333	5477	2893.29	94.705
METAL_RS00935	765	63.0666	5.00717		1919	2508.5	57.5608	1586	2073.2	64.2911	1574	2057.52	67.3479
METAL_RS00940	378	66.6317	14.5575		922	2439.15	55.9696	740	1957.67	60.7084	961	2542.33	83.2171
METAL_RS00945	354	135.592	0.481418		2084	5887.01	135.085	1553	4387.01	136.043	1467	4144.07	135.646
METAL_RS00950	201	4083.07	94.5002		34833	173299	3976.56	26677	132721	4115.76	25526	126995	4156.88
METAL_RS00955	927	46.9777	2.26406		1912	2062.57	47.3283	1332	1436.89	44.5588	1389	1498.38	49.046
METAL_RS00960	1224	41.5038	2.52716		2156	1761.44	40.4185	1567	1280.23	39.7005	1660	1356.21	44.3923
METAL_RS00965	1896	74.981	1.33306		6080	3206.75	73.5831	4593	2422.47	75.122	4416	2329.11	76.238
METAL_RS00980	1764	43.5003	2.1551		3219	1824.83	41.8731	2428	1376.42	42.6834	2476	1403.63	45.9445
METAL_RS00985	405	163.686	12.7454		3095	7641.98	175.355	2163	5340.74	165.619	1857	4585.19	150.085
METAL_RS00990	225	98.5013	0.514866		963	4280	98.2102	719	3195.56	99.0958	675	3000	98.1979
METAL_RS00995	759	72.1428	4.43447		2552	3362.32	77.1528	1682	2216.07	68.7216	1636	2155.47	70.5541
METAL_RS01000	357	150.328	17.5134		2647	7414.57	170.137	1576	4414.57	136.898	1570	4397.76	143.95
METAL_RS01005	1398	48.9968	3.19429		3129	2238.2	51.3584	2045	1462.8	45.3623	2147	1535.77	50.2697
METAL_RS01010	660	39.254	0.666927		1117	1692.42	38.8349	828	1254.55	38.9041	807	1222.73	40.0231
METAL_RS01015	1311	46.5702	2.27676		2795	2131.96	48.9206	1876	1430.97	44.3751	1859	1418	46.4149
METAL_RS01020	942	90.1544	7.74897		4053	4302.55	98.7276	2541	2697.45	83.6493	2535	2691.08	88.0862
METAL_RS01025	1071	274.46	22.3993		11778	10997.2	252.345	10262	9581.7	297.133	8962	8367.88	273.903
METAL_RS01030	369	341.805	28.4213		4969	13466.1	308.998	4271	11574.5	358.932	4030	10921.4	357.487
METAL_RS01035	216	67.3074	6.75379		572	2648.15	60.7652	466	2157.41	66.9023	490	2268.52	74.2546
METAL_RS01040	1362	395.142	9.79077		24118	17707.8	406.328	17047	12516.2	388.132	16268	11944.2	390.965
METAL_RS01045	2145	35.0441	3.18344		3156	1471.33	33.7616	2262	1054.55	32.702	2534	1181.35	38.6688
METAL_RS01050	354	35.7786	6.11107		490	1384.18	31.7618	374	1056.5	32.7625	463	1307.91	42.8113
METAL_RS01055	711	20.453	2.78441		542	762.307	17.4921	478	672.293	20.8481	500	703.235	23.0187
METAL_RS01060	2547	39.528	4.61372		4014	1575.97	36.1627	3091	1213.58	37.6339	3485	1368.28	44.7873
METAL_RS01080	723	100.961	2.66868		3152	4359.61	100.037	2424	3352.7	103.969	2184	3020.75	98.877
METAL_RS01090	1629	34.5484	3.88879		2270	1393.49	31.9755	1715	1052.79	32.6476	1942	1192.14	39.022
METAL_RS01095	729	139.008	6.97493		4671	6407.41	147.026	3189	4374.49	135.655	2992	4104.25	134.343
METAL_RS01105	315	37.4676	1.98128		492	1561.9	35.84	403	1279.37	39.6738	355	1126.98	36.8892
METAL_RS01110	2661	30.7612	2.91375		3358	1261.93	28.9567	2506	941.751	29.2042	2774	1042.47	34.1226
METAL_RS01120	471	31.4338	2.50663		656	1392.78	31.9592	436	925.69	28.7061	484	1027.6	33.6361
METAL_RS01125	312	38.2901	1.17868		530	1698.72	38.9793	392	1256.41	38.9619	352	1128.21	36.9291
METAL_RS01135	1869	326.131	59.2112		32029	17137	393.23	18319	9801.5	303.949	16057	8591.23	281.213
METAL_RS01140	1311	144.175	8.52735		8798	6710.91	153.991	5916	4512.59	139.938	5551	4234.17	138.596
METAL_RS01145	633	95.4084	4.09739		2753	4349.13	99.7965	1934	3055.29	94.7461	1773	2800.95	91.6824
METAL_RS01150	1266	198.099	9.40207		11498	9082.15	208.402	7998	6317.54	195.91	7348	5804.11	189.984
METAL_RS01155	312	43.9143	0.932367		604	1935.9	44.4217	431	1381.41	42.8382	424	1358.97	44.4828
METAL_RS01160	474	45.9397	3.60937		955	2014.77	46.2315	755	1592.83	49.3944	611	1289.03	42.1933
METAL_RS01165	783	119.84	2.39392		4165	5319.28	122.058	3034	3874.84	120.161	2806	3583.65	117.302
METAL_RS01170	828	158.231	4.01866		5877	7097.83	162.869	4166	5031.4	156.026	3941	4759.66	155.796
METAL_RS01175	978	96.6472	1.14878		4063	4154.4	95.3281	3065	3133.95	97.1853	2911	2976.48	97.4281
METAL_RS01180	525	80.496	1.26913		1875	3571.43	81.9511	1353	2577.14	79.9185	1277	2432.38	79.6182
METAL_RS01185	567	35.4995	2.9237		960	1693.12	38.8509	612	1079.37	33.4717	592	1044.09	34.1759
METAL_RS01190	519	115.494	8.78133		2495	4807.32	110.31	1850	3564.55	110.538	1992	3838.15	125.633
METAL_RS01195	726	89.917	3.10236		2896	3988.98	91.5324	2151	2962.81	91.8782	1915	2637.74	86.3402
METAL_RS01200	1449	134.568	4.36536		8486	5856.45	134.384	6496	4483.09	139.023	5768	3980.68	130.298
METAL_RS01205	288	734.106	34.1447		8846	30715.3	704.802	7166	24881.9	771.602	6387	22177.1	725.914
METAL_RS01210	858	341.2	21.9408		12260	14289	327.881	10141	11819.3	366.524	8629	10057.1	329.196
METAL_RS01215	774	90.6876	8.30567		2741	3541.34	81.2608	2343	3027.13	93.8729	2292	2961.24	96.9292
METAL_RS01220	678	137.279	6.67396		3844	5669.62	130.097	3027	4464.6	138.45	2968	4377.58	143.29
METAL_RS01225	252	84.1284	4.8309		863	3424.6	78.582	702	2785.71	86.3864	673	2670.63	87.4169
METAL_RS01230	975	141.976	5.40769		5776	5924.1	135.936	4602	4720	146.37	4278	4387.69	143.621
METAL_RS01235	648	181.932	17.2637		4684	7228.4	165.865	3756	5796.3	179.746	3963	6115.74	200.184
METAL_RS01240	963	103.256	5.54809		4153	4312.56	98.9575	3401	3531.67	109.519	2980	3094.5	101.291
METAL_RS01245	2244	322.138	11.3497		31675	14115.4	323.897	24061	10722.4	332.506	21253	9471.03	310.012
METAL_RS01250	1446	107.38	1.09874		6687	4624.48	106.115	5033	3480.64	107.936	4775	3302.21	108.09
METAL_RS01260	462	116.903	3.67206		2430	5259.74	120.692	1738	3761.9	116.659	1600	3463.2	113.36
METAL_RS01265	1425	128.048	3.03975		7926	5562.11	127.63	5755	4038.6	125.239	5715	4010.53	131.275
METAL_RS01270	921	164.861	7.32328		6622	7190.01	164.984	4677	5078.18	157.477	4843	5258.41	172.122
METAL_RS01275	513	67.7953	3.16652		1434	2795.32	64.1423	1154	2249.51	69.7585	1089	2122.81	69.4851
METAL_RS01280	936	88.977	2.04056		3721	3975.43	91.2214	2633	2813.03	87.2336	2530	2702.99	88.476
METAL_RS01285	459	85.7913	5.25182		1775	3867.1	88.7358	1316	2867.1	88.9103	1118	2435.73	79.7279
METAL_RS01290	474	63.209	3.73889		1369	2888.19	66.2732	983	2073.84	64.3108	855	1803.8	59.043
METAL_RS01295	1131	107.222	3.08921		5413	4786.03	109.822	3786	3347.48	103.807	3733	3300.62	108.038
METAL_RS01300	654	105.301	3.43435		3108	4752.29	109.048	2205	3371.56	104.554	2044	3125.38	102.302
METAL_RS01305	1089	69.5204	1.06087		3297	3027.55	69.4711	2405	2208.45	68.4851	2349	2157.02	70.6051
METAL_RS01310	453	93.276	1.3991		1856	4097.13	94.014	1339	2955.85	91.6624	1303	2876.38	94.1515
METAL_RS01315	3693	107.66	7.47396		18653	5050.91	115.9	12595	3410.51	105.762	11431	3095.32	101.318
METAL_RS01320	222	309.474	11.7573		3073	13842.3	317.631	2119	9545.05	295.997	2135	9617.12	314.794
METAL_RS01325	255	88.3314	5.63303		972	3811.76	87.466	684	2682.35	83.1811	735	2882.35	94.347
METAL_RS01330	2325	275.922	6.50315		28714	12350.1	283.389	20356	8755.27	271.505	19382	8336.34	272.871
METAL_RS01335	468	100.215	5.38945		1990	4252.14	97.5709	1606	3431.62	106.416	1382	2952.99	96.6592
METAL_RS01340	1131	61.2517	2.83891		2907	2570.29	58.9787	2350	2077.81	64.4338	2085	1843.5	60.3427
METAL_RS01345	1119	199.242	9.21964		9340	8346.74	191.527	7558	6754.24	209.453	6726	6010.72	196.747
METAL_RS01350	513	94.1741	0.347102		2097	4087.72	93.7981	1563	3046.78	94.4823	1477	2879.14	94.2419
METAL_RS01355	924	91.4015	3.01065		3767	4076.84	93.5485	2762	2989.18	92.6959	2483	2687.23	87.9601
METAL_RS01360	1287	65.178	3.6415		3422	2658.9	61.0119	2771	2153.07	66.7678	2664	2069.93	67.7543
METAL_RS01365	573	24.3199	0.747108		590	1029.67	23.6271	464	809.773	25.1115	424	739.965	24.221
METAL_RS01370	2142	46.0527	1.71185		4205	1963.12	45.0463	3114	1453.78	45.0825	3143	1467.32	48.0293
METAL_RS01375	1362	97.9369	2.12658		5818	4271.66	98.0188	4393	3225.4	100.021	3985	2925.84	95.7706
METAL_RS01380	1446	647.766	41.9828		40140	27759.3	636.974	32365	22382.4	694.091	27046	18704	612.232
METAL_RS01385	1014	1318.77	63.9355		55254	54491.1	1250.37	45027	44405.3	1377.03	41167	40598.6	1328.9
METAL_RS01390	666	119.92	7.70566		3350	5030.03	115.421	2481	3725.23	115.521	2621	3935.44	128.817
METAL_RS01395	423	72.1591	4.62		1291	3052.01	70.0324	941	2224.59	68.9855	1001	2366.43	77.4595
METAL_RS01400	360	36.1806	5.44556		499	1386.11	31.8061	400	1111.11	34.4561	465	1291.67	42.2797
METAL_RS01405	660	43.361	6.41421		1108	1678.79	38.522	871	1319.7	40.9245	1021	1546.97	50.6364
METAL_RS01410	693	25.8977	0.254511		775	1118.33	25.6615	578	834.055	25.8645	554	799.423	26.1672
METAL_RS01415	1542	28.1183	2.43681		1709	1108.3	25.4314	1429	926.719	28.738	1422	922.179	30.1854
METAL_RS01420	693	56.0444	4.44408		1655	2388.17	54.7996	1170	1688.31	52.3554	1291	1862.91	60.9781
METAL_RS01425	474	105.171	4.58021		2100	4430.38	101.661	1582	3337.55	103.499	1598	3371.31	110.352
METAL_RS01430	2469	32.01	1.36612		3391	1373.43	31.5152	2465	998.38	30.9603	2531	1025.11	33.5546
METAL_RS01435	231	16.087	2.58997		138	597.403	13.7082	117	506.494	15.7066	133	575.758	18.8461
METAL_RS01440	711	206.076	0.892963		6380	8973.28	205.904	4747	6676.51	207.042	4459	6271.45	205.281
METAL_RS01445	672	93.2824	3.63789		2702	4020.83	92.2633	1956	2910.71	90.2627	1998	2973.21	97.3211
METAL_RS01450	1251	57.7201	9.17959		2741	2191.05	50.2765	2215	1770.58	54.9067	2598	2076.74	67.9771
METAL_RS01455	1353	47.7403	3.55232		2829	2090.91	47.9787	1923	1421.29	44.0748	2115	1563.19	51.1674
METAL_RS01460	2046	44.0307	2.45768		3858	1885.63	43.2683	2774	1355.82	42.0445	2924	1429.13	46.7792
METAL_RS01465	3441	109.493	2.6115		16864	4900.9	112.458	11932	3467.6	107.532	11405	3314.44	108.49
METAL_RS01470	1092	114.472	3.86712		5331	4881.87	112.021	4188	3835.16	118.93	3752	3435.9	112.466
METAL_RS01475	600	476.791	23.6488		13164	21940	503.442	9067	15111.7	468.62	8401	14001.7	458.311
METAL_RS01480	1416	410.617	23.0635		26893	18992.2	435.802	18517	13077	405.524	16894	11930.8	390.526
METAL_RS01485	723	579.723	24.1666		19071	26377.6	605.269	13445	18596.1	576.675	12308	17023.5	557.224
METAL_RS01490	576	507.279	13.8277		12866	22336.8	512.547	9131	15852.4	491.592	9110	15816	517.698
METAL_RS01495	390	194.767	5.13617		3246	8323.08	190.984	2523	6469.23	200.614	2296	5887.18	192.703
METAL_RS01505	450	96.9016	1.82927		1893	4206.67	96.5275	1435	3188.89	98.889	1310	2911.11	95.2883
METAL_RS01510	1953	53.1208	9.51875		3864	1978.49	45.3992	3162	1619.05	50.2075	3804	1947.77	63.7557
METAL_RS01515	1104	44.9856	8.56221		1849	1674.82	38.4309	1490	1349.64	41.8529	1844	1670.29	54.673
METAL_RS01520	579	39.8922	5.90286		881	1521.59	34.9149	716	1236.61	38.348	821	1417.96	46.4136
METAL_RS01525	3243	39.4417	6.80612		4782	1474.56	33.8357	3919	1208.45	37.4746	4658	1436.32	47.0147
METAL_RS01545	3519	30.7111	3.03573		4380	1244.67	28.5606	3335	947.712	29.389	3675	1044.33	34.1837
METAL_RS01550	525	25.8259	3.31583		512	975.238	22.3781	442	841.905	26.1079	465	885.714	28.9918
METAL_RS01555	1044	24.3414	3.65302		956	915.709	21.0121	800	766.284	23.7628	901	863.027	28.2491
METAL_RS01560	1119	29.9037	2.36781		1472	1315.46	30.185	989	883.825	27.4079	1098	981.233	32.1184
METAL_RS01565	690	23.4296	2.77478		622	901.449	20.6849	520	753.623	23.3702	553	801.449	26.2335
METAL_RS01570	978	19.9511	1.50653		801	819.018	18.7935	612	625.767	19.4053	647	661.554	21.6544
METAL_RS01575	1200	29.4249	3.07998		1439	1199.17	27.5165	1075	895.833	27.7802	1209	1007.5	32.9781
METAL_RS01580	1716	31.3226	3.03127		2194	1278.55	29.3381	1650	961.538	29.8178	1825	1063.52	34.8118
METAL_RS01585	738	23.3462	1.62633		748	1013.55	23.2572	518	701.897	21.7662	564	764.228	25.0152
METAL_RS01590	1320	27.5266	3.06557		1455	1102.27	25.2931	1118	846.97	26.265	1251	947.727	31.0216
METAL_RS01595	1185	33.8473	6.95378		1511	1275.11	29.259	1163	981.435	30.4348	1515	1278.48	41.8481
METAL_RS01600	1506	45.8295	8.52601		2658	1764.94	40.4989	2007	1332.67	41.3267	2561	1700.53	55.6629
METAL_RS01605	960	40.8264	4.05014		1531	1594.79	36.5946	1276	1329.17	41.2181	1310	1364.58	44.6664
METAL_RS01610	873	22.1144	4.66366		691	791.523	18.1625	589	674.685	20.9223	727	832.761	27.2585
METAL_RS01615	1401	24.4227	3.45196		1290	920.771	21.1283	1090	778.016	24.1267	1199	855.817	28.0132
METAL_RS01620	1413	27.3889	3.45472		1468	1038.92	23.8395	1257	889.597	27.5868	1327	939.137	30.7404
METAL_RS01625	1674	20.3381	1.90917		1329	793.907	18.2172	1127	673.238	20.8774	1121	669.654	21.9195
METAL_RS01630	936	29.7577	3.58648		1057	1129.27	25.9127	916	978.632	30.3479	944	1008.55	33.0124
METAL_RS01635	1347	25.1651	2.64812		1333	989.607	22.7078	1078	800.297	24.8176	1151	854.491	27.9698
METAL_RS01650	684	27.3911	2.54331		756	1105.26	25.3617	586	856.725	26.5675	632	923.977	30.2442
METAL_RS01655	1428	44.3267	3.30488		2533	1773.81	40.7024	2077	1454.48	45.1042	2058	1441.18	47.1735
METAL_RS01670	1755	36.8857	4.69799		2578	1468.95	33.7069	1962	1117.95	34.6682	2267	1291.74	42.282
METAL_RS01675	1263	28.8868	2.3569		1472	1165.48	26.7434	1161	919.24	28.5061	1212	959.62	31.4109
METAL_RS01680	606	39.3139	1.54551		1073	1770.63	40.6294	735	1212.87	37.6117	735	1212.87	39.7005
METAL_RS01685	1197	38.2839	3.5823		1796	1500.42	34.4291	1502	1254.8	38.9121	1518	1268.17	41.5106
METAL_RS01690	1623	30.9801	1.66789		2061	1269.87	29.1389	1644	1012.94	31.4117	1606	989.526	32.3898
METAL_RS01700	783	105.539	2.91668		3716	4745.85	108.9	2627	3355.04	104.042	2480	3167.31	103.674
METAL_RS01705	357	742.098	33.7627		12116	33938.4	778.761	8200	22969.2	712.286	8019	22462.2	735.247
METAL_RS01715	1026	57.2842	2.57401		2694	2625.73	60.2509	1841	1794.35	55.6436	1754	1709.55	55.9581
METAL_RS01720	699	71.7924	3.2468		2301	3291.85	75.5357	1572	2248.93	69.7404	1497	2141.63	70.1012
METAL_RS01725	369	329.794	28.3647		5588	15143.6	347.491	4103	11119.2	344.813	3349	9075.88	297.078
METAL_RS01730	981	113.605	2.92159		5000	5096.84	116.954	3552	3620.8	112.283	3344	3408.77	111.578
METAL_RS01735	273	46.8479	6.4684		511	1871.79	42.9508	381	1395.6	43.2784	453	1659.34	54.3146
METAL_RS01740	873	21.2976	2.85756		745	853.379	19.5819	555	635.739	19.7146	656	751.432	24.5963
METAL_RS01745	699	17.4313	1.73467		481	688.126	15.79	389	556.509	17.2576	411	587.983	19.2462
METAL_RS01750	423	60.6584	1.75619		1155	2730.5	62.6548	818	1933.81	59.9683	767	1813.24	59.3521
METAL_RS01755	468	190.572	4.19461		3921	8378.21	192.249	2804	5991.45	185.798	2769	5916.67	193.668
METAL_RS01760	726	42.9669	3.45063		1256	1730.03	39.6978	998	1374.66	42.6288	1033	1422.87	46.5741
METAL_RS01775	1464	150.05	3.65389		9734	6648.91	152.568	6886	4703.55	145.86	6786	4635.25	151.724
METAL_RS01780	2040	220.353	13.4503		20395	9997.55	229.407	13479	6607.35	204.897	14132	6927.45	226.754
METAL_RS01785	777	144.411	9.17929		5039	6485.2	148.811	3354	4316.6	133.86	3574	4599.74	150.562
METAL_RS01790	504	74.7871	18.2631		1343	2664.68	61.1446	1100	2182.54	67.6817	1471	2918.65	95.5351
METAL_RS01795	330	244.079	11.0187		3352	10157.6	233.079	2597	7869.7	244.043	2572	7793.94	255.116
METAL_RS01800	2232	142.328	2.11251		13856	6207.89	142.448	10088	4519.71	140.159	9845	4410.84	144.379
METAL_RS01805	498	207.32	6.25892		4653	9343.37	214.396	3293	6612.45	205.055	3081	6186.75	202.509
METAL_RS01810	1323	82.3027	1.63581		4641	3507.94	80.4942	3570	2698.41	83.6791	3344	2527.59	82.7346
METAL_RS01815	2115	77.1164	0.604284		7117	3365.01	77.2146	5297	2504.49	77.6655	4941	2336.17	76.469
METAL_RS01820	1923	62.1255	2.2607		5121	2663.03	61.1066	3755	1952.68	60.5535	3802	1977.12	64.7163
METAL_RS01825	2706	91.7799	3.09146		11243	4154.84	95.3383	7875	2910.2	90.2467	7420	2742.05	89.7547
METAL_RS01830	483	54.22	2.95349		1213	2511.39	57.6271	820	1697.72	52.6472	773	1600.41	52.3858
METAL_RS01835	2244	154.265	12.6772		16501	7353.39	168.733	10500	4679.14	145.103	10212	4550.8	148.96
METAL_RS01840	1632	72.7559	4.67153		5554	3403.19	78.0906	3725	2282.48	70.7807	3460	2120.1	69.3964
METAL_RS01845	276	60.0789	4.27608		767	2778.99	63.7675	493	1786.23	55.3919	515	1865.94	61.0772
METAL_RS01850	732	172.299	10.1187		5243	7162.57	164.355	4336	5923.5	183.691	3776	5158.47	168.85
METAL_RS01855	393	1352.26	61.922		24137	61417.3	1409.3	17249	43890.6	1361.07	15445	39300.3	1286.4
METAL_RS01860	429	992.325	45.1387		19378	45170.2	1036.49	13754	32060.6	994.215	12402	28909.1	946.271
METAL_RS01870	1140	57.5219	5.19956		2859	2507.89	57.5469	1923	1686.84	52.3098	2184	1915.79	62.7088
METAL_RS01875	1563	40.576	3.58831		2608	1668.59	38.2879	1952	1248.88	38.7284	2135	1365.96	44.7116
METAL_RS01885	432	75.4783	3.6224		1403	3247.69	74.5224	1009	2335.65	72.4296	1049	2428.24	79.4827
METAL_RS01890	846	43.8421	10.9687		1265	1495.27	34.311	1129	1334.52	41.384	1443	1705.67	55.8312
METAL_RS01895	1302	31.6163	3.23339		1695	1301.84	29.8725	1244	955.453	29.6291	1406	1079.88	35.3472
METAL_RS01900	441	11.188	2.11548		184	417.234	9.57397	148	335.601	10.4072	183	414.966	13.5829
METAL_RS01905	603	18.945	5.1753		401	665.008	15.2595	325	538.972	16.7138	458	759.536	24.8616
METAL_RS01910	1995	25.1653	3.04715		1976	990.476	22.7278	1556	779.95	24.1866	1742	873.183	28.5816
METAL_RS01915	972	40.437	7.064		1541	1585.39	36.3789	1139	1171.81	36.3384	1443	1484.57	48.5938
METAL_RS01920	1179	66.8595	5.5235		3580	3036.47	69.6758	2300	1950.81	60.4955	2536	2150.98	70.4071
METAL_RS01925	750	219.458	8.93881		7509	10012	229.739	5164	6885.33	213.518	4929	6572	215.119
METAL_RS01935	852	80.2306	6.61533		3249	3813.38	87.503	2160	2535.21	78.6182	1941	2278.17	74.5705
METAL_RS01940	2094	58.5567	4.83172		5240	2502.39	57.4206	3673	1754.06	54.3943	4085	1950.81	63.8552
METAL_RS01955	1302	356.533	19.4668		20017	15374	352.778	15854	12176.7	377.604	13493	10363.3	339.218
METAL_RS01960	633	250.091	8.10992		6895	10892.6	249.944	5272	8328.59	258.274	4681	7394.94	242.056
METAL_RS01965	1275	528.171	17.9493		29078	22806.3	523.32	22533	17672.9	548.047	19988	15676.9	513.145
METAL_RS01970	333	61.3026	6.0427		989	2969.97	68.1499	634	1903.9	59.041	577	1732.73	56.7169
METAL_RS01975	1500	101.214	7.27978		7127	4751.33	109.026	4837	3224.67	99.9985	4336	2890.67	94.6191
METAL_RS01980	1099	123.866	5.80485		6246	5683.35	130.412	4318	3929.03	121.841	4007	3646.04	119.345
METAL_RS01985	1272	126.09	2.36669		6846	5382.08	123.499	5256	4132.08	128.138	4921	3868.71	126.633
METAL_RS01990	1665	154.919	4.20302		10889	6539.94	150.068	8454	5077.48	157.455	7998	4803.6	157.235
METAL_RS01995	261	61.7953	5.09927		660	2528.74	58.0252	503	1927.2	59.7635	539	2065.13	67.5973
METAL_RS02000	249	97.5713	9.71464		958	3847.39	88.2834	777	3120.48	96.7677	819	3289.16	107.663
METAL_RS02005	285	78.1141	7.15884		868	3045.61	69.8856	762	2673.68	82.9123	710	2491.23	81.5445
METAL_RS02010	261	152.893	10.5949		1614	6183.91	141.898	1294	4957.85	153.746	1300	4980.84	163.036
METAL_RS02015	255	206.599	14.8527		2173	8521.57	195.539	1651	6474.51	200.778	1741	6827.45	223.48
METAL_RS02020	897	231.427	4.492		8848	9863.99	226.342	6742	7516.16	233.08	6436	7175.03	234.858
METAL_RS02025	813	117.056	4.15457		4132	5082.41	116.623	3183	3915.13	121.41	2810	3456.33	113.135
METAL_RS02030	1158	173.861	5.046		8875	7664.08	175.862	6278	5421.42	168.121	6283	5425.73	177.599
METAL_RS02035	693	49.7158	3.29222		1573	2269.84	52.0845	1027	1481.96	45.9564	1082	1561.33	51.1064
METAL_RS02040	333	51.6967	3.67454		716	2150.15	49.338	535	1606.61	49.8217	569	1708.71	55.9305
METAL_RS02045	1626	28.6053	0.935513		2054	1263.22	28.9863	1444	888.069	27.5395	1455	894.834	29.2903
METAL_RS02050	1653	29.9374	4.14861		1961	1186.33	27.2219	1486	898.972	27.8776	1753	1060.5	34.7128
METAL_RS02055	1662	21.9193	3.66628		1365	821.3	18.8458	1122	675.09	20.9349	1319	793.622	25.9773
METAL_RS02060	10368	23.1067	3.06399		9241	891.3	20.4521	7492	722.608	22.4084	8381	808.353	26.4595
METAL_RS02065	1821	20.4045	2.87504		1444	792.971	18.1958	1137	624.382	19.3624	1316	722.68	23.6552
METAL_RS02070	405	6.71232	1.46657		103	254.321	5.83573	77	190.123	5.89582	104	256.79	8.40542
METAL_RS02075	672	16.5447	3.29336		384	571.429	13.1122	365	543.155	16.8435	404	601.19	19.6786
METAL_RS02080	1830	20.7178	3.35318		1451	792.896	18.194	1147	626.776	19.4366	1371	749.18	24.5226
METAL_RS02085	741	20.9999	3.64599		577	778.677	17.8678	481	649.123	20.1296	566	763.833	25.0023
METAL_RS02090	468	23.3848	0.992808		456	974.359	22.3579	354	756.41	23.4567	348	743.59	24.3397
METAL_RS02095	1434	21.3216	2.70811		1229	857.043	19.666	918	640.167	19.8519	1071	746.862	24.4468
METAL_RS02100	2739	27.1909	4.01643		2783	1016.06	23.3149	2378	868.2	26.9233	2622	957.284	31.3344
METAL_RS02105	954	35.0847	3.21053		1368	1433.96	32.9042	1033	1082.81	33.5785	1130	1184.49	38.7714
METAL_RS02110	459	27.9441	4.05183		477	1039.22	23.8462	415	904.139	28.0378	448	976.035	31.9482
METAL_RS02115	2340	22.8711	2.7698		2042	872.65	20.0241	1738	742.735	23.0326	1827	780.769	25.5566
METAL_RS02120	1473	22.8204	2.37188		1337	907.671	20.8277	1054	715.547	22.1895	1145	777.325	25.4439
METAL_RS02125	357	23.6565	2.45606		324	907.563	20.8252	287	803.922	24.93	275	770.308	25.2142
METAL_RS02130	588	14.7652	3.22495		305	518.707	11.9024	268	455.782	14.134	328	557.823	18.259
METAL_RS02135	666	16.5217	2.40836		451	677.177	15.5387	317	475.976	14.7603	392	588.589	19.2661
METAL_RS02140	1623	20.0278	2.68898		1244	766.482	17.5879	1025	631.547	19.5846	1136	699.938	22.9108
METAL_RS02145	216	9.50986	2.33014		72	333.333	7.64877	61	282.407	8.7576	80	370.37	12.1232
METAL_RS02150	312	35.914	7.8793		430	1378.21	31.6247	313	1003.21	31.1099	429	1375	45.0074
METAL_RS02155	1083	44.266	4.33218		1964	1813.48	41.6127	1464	1351.8	41.92	1630	1505.08	49.2652
METAL_RS02160	159	48.825	6.45772		296	1861.64	42.7177	247	1553.46	48.1735	270	1698.11	55.5837
METAL_RS02165	864	40.5872	0.963862		1494	1729.17	39.678	1128	1305.56	40.4859	1098	1270.83	41.5977
METAL_RS02170	780	61.3008	2.83033		2041	2616.67	60.0429	1492	1912.82	59.3175	1538	1971.79	64.542
METAL_RS02180	807	99.5647	4.22862		3349	4149.94	95.2258	2597	3218.09	99.7946	2556	3167.29	103.674
METAL_RS02185	2607	172.162	10.1447		18531	7108.17	163.106	15395	5905.26	183.125	13560	5201.38	170.255
METAL_RS02190	1080	229.319	17.3722		10400	9629.63	220.965	8682	8038.89	249.29	7183	6650.93	217.702
METAL_RS02195	1086	166.509	8.87815		7653	7046.96	161.702	6190	5699.82	176.754	5344	4920.81	161.071
METAL_RS02200	1113	126.915	5.58616		5944	5340.52	122.545	4781	4295.6	133.209	4250	3818.51	124.99
METAL_RS02205	876	112.546	8.28133		4050	4623.29	106.087	3443	3930.37	121.883	2935	3350.46	109.669
METAL_RS02210	1323	179.666	15.3778		10049	7595.62	174.291	8405	6352.99	197.009	6778	5123.2	167.696
METAL_RS02215	663	134.052	9.56995		3956	5966.82	136.916	3033	4574.66	141.863	2499	3769.23	123.377
METAL_RS02220	1659	1227.67	23.7465		89675	54053.6	1240.33	66466	40063.9	1242.4	60834	36669.1	1200.28
METAL_RS02225	306	525.515	11.4556		7127	23290.8	534.439	5225	17075.2	529.509	4792	15660.1	512.597
METAL_RS02235	480	458.471	5.80781		9470	19729.2	452.712	7095	14781.2	458.374	6809	14185.4	464.326
METAL_RS02240	1662	79.0451	4.7861		5412	3256.32	74.7205	4512	2714.8	84.1874	3972	2389.89	78.2275
METAL_RS02245	1056	55.332	3.15369		2646	2505.68	57.4962	1761	1667.61	51.7135	1832	1734.85	56.7862
METAL_RS02250	1038	130.424	4.62858		5718	5508.67	126.404	4535	4368.98	135.484	4103	3952.79	129.385
METAL_RS02255	564	282.435	8.44948		7166	12705.7	291.548	4999	8863.48	274.861	4840	8581.56	280.897
METAL_RS02260	549	89.9509	8.26063		2004	3650.27	83.7603	1536	2797.81	86.7616	1666	3034.61	99.3307
METAL_RS02265	1473	69.4905	12.7446		3762	2553.97	58.6042	3152	2139.85	66.3578	3758	2551.26	83.5093
METAL_RS02270	903	104.657	7.25665		3795	4202.66	96.4355	3208	3552.6	110.168	2962	3280.18	107.369
METAL_RS02275	957	2.11406	0.0591151		91	95.0888	2.18194	64	66.8757	2.07385	61	63.7409	2.08641
METAL_RS02280	867	193.121	7.24184		7467	8612.46	197.624	5507	6351.79	196.972	4894	5644.75	184.768
METAL_RS02285	474	155.421	7.06511		3290	6940.93	159.269	2251	4748.95	147.267	2313	4879.75	159.727
METAL_RS02290	1146	16.02	0.375007		788	687.609	15.7781	585	510.471	15.83	576	502.618	16.452
METAL_RS02295	342	15.979	2.79244		198	578.947	13.2847	208	608.187	18.8602	165	482.456	15.7921
METAL_RS02300	1146	11.7324	1.1158		571	498.255	11.4331	399	348.168	10.7969	454	396.161	12.9674
METAL_RS02305	861	36.0975	2.97626		1248	1449.48	33.2602	995	1155.63	35.8368	1031	1197.44	39.1955
METAL_RS02310	846	61.9515	6.25663		2047	2419.62	55.5214	1700	2009.46	62.3142	1758	2078.01	68.0189
METAL_RS02320	1569	32.0317	3.2189		1948	1241.56	28.4891	1661	1058.64	32.8288	1667	1062.46	34.7771
METAL_RS02325	1443	30.8235	3.25141		1754	1215.52	27.8918	1408	975.745	30.2583	1513	1048.51	34.3205
METAL_RS02330	1167	41.0051	2.82084		2031	1740.36	39.9348	1463	1253.64	38.8761	1576	1350.47	44.2045
METAL_RS02335	5589	88.8135	2.60517		22076	3949.9	90.6357	15469	2767.76	85.8296	15363	2748.79	89.9752
METAL_RS02340	282	383.476	10.0917		4581	16244.7	372.756	3500	12411.3	384.882	3384	12000	392.792
METAL_RS02350	10890	32.0991	3.32668		13906	1276.95	29.3013	10963	1006.7	31.2184	11903	1093.02	35.7775
METAL_RS02355	570	58.1158	6.79893		1251	2194.74	50.3611	1120	1964.91	60.9329	1098	1926.32	63.0534
METAL_RS02360	2013	70.8358	5.57417		5896	2928.96	67.2089	4417	2194.24	68.0444	4751	2360.16	77.2542
METAL_RS02370	2361	50.1434	3.73644		4721	1999.58	45.8829	3935	1666.67	51.6842	3813	1614.99	52.863
METAL_RS02375	513	324.083	68.4915		6123	11935.7	273.88	4901	9553.61	296.262	6302	12284.6	402.107
METAL_RS02380	795	137.297	10.9257		4533	5701.89	130.837	3362	4228.93	131.141	3641	4579.87	149.911
METAL_RS02385	834	78.8219	1.49649		2840	3405.28	78.1385	2166	2597.12	80.5381	1982	2376.5	77.7891
METAL_RS02390	663	192.764	12.309		5306	8003.02	183.64	4017	6058.82	187.887	4188	6316.74	206.764
METAL_RS02395	3483	92.3378	2.64019		13600	3904.68	89.598	10655	3059.14	94.8656	9848	2827.45	92.5498
METAL_RS02400	387	82.1992	5.30824		1283	3315.25	76.0727	1062	2744.19	85.0986	1010	2609.82	85.4263
METAL_RS02405	2946	49.6888	2.7867		6065	2058.72	47.2401	4665	1583.5	49.1052	4745	1610.66	52.7211
METAL_RS02410	2970	28.0138	3.4211		3158	1063.3	24.3988	2724	917.172	28.442	2831	953.199	31.2007
METAL_RS02415	1860	22.3807	4.60965		1502	807.527	18.5298	1267	681.183	21.1238	1562	839.785	27.4884
METAL_RS02420	1245	20.5943	2.68949		985	791.165	18.1543	809	649.799	20.1506	893	717.269	23.4781
METAL_RS02425	690	24.5718	3.0715		642	930.435	21.3501	554	802.899	24.8983	579	839.13	27.467
METAL_RS02430	729	154.491	5.47316		5091	6983.54	160.246	3511	4816.19	149.352	3427	4700.96	153.875
METAL_RS02440	324	19.6117	4.09217		216	666.667	15.2975	210	648.148	20.0994	232	716.049	23.4382
METAL_RS02445	279	21.0367	2.15281		227	813.62	18.6696	194	695.341	21.5629	195	698.925	22.8777
METAL_RS02450	1242	23.402	3.52434		1050	845.411	19.3991	992	798.712	24.7685	988	795.491	26.0385
METAL_RS02460	201	91.8537	4.67149		777	3865.67	88.7029	581	2890.55	89.6373	597	2970.15	97.2208
METAL_RS02480	2154	33.1957	2.87132		2852	1324.05	30.382	2298	1066.85	33.0836	2377	1103.53	36.1214
METAL_RS02485	1581	61.6674	0.321874		4254	2690.7	61.7417	3126	1977.23	61.3149	2992	1892.47	61.9456
METAL_RS02490	495	112.446	2.63204		2408	4864.65	111.626	1761	3557.58	110.322	1745	3525.25	115.391
METAL_RS02495	1023	41.876	0.240811		1865	1823.07	41.8327	1390	1358.75	42.1355	1302	1272.73	41.6597
METAL_RS02500	318	36.3575	3.75938		467	1468.55	33.6979	356	1119.5	34.7162	395	1242.14	40.6585
METAL_RS02505	2577	69.1963	4.08276		7385	2865.74	65.7581	5661	2196.74	68.122	5803	2251.84	73.7088
METAL_RS02510	375	48.5876	1.55074		765	2040	46.8105	596	1589.33	49.286	569	1517.33	49.6663
METAL_RS02515	567	141.918	10.7726		3306	5830.69	133.793	2520	4444.44	137.824	2670	4708.99	154.138
METAL_RS02520	165	206.957	2.20934		1481	8975.76	205.961	1093	6624.24	205.421	1056	6400	209.489
METAL_RS02525	375	19.3391	0.86763		309	824	18.9078	227	605.333	18.7717	233	621.333	20.3379
METAL_RS02530	2544	21.7194	3.69963		2006	788.522	18.0937	1770	695.755	21.5757	1981	778.695	25.4887
METAL_RS02535	1074	17.4821	2.28943		747	695.531	15.9599	567	527.933	16.3715	660	614.525	20.115
METAL_RS02540	996	16.81	2.29307		624	626.506	14.376	550	552.209	17.1243	576	578.313	18.9297
METAL_RS02545	1161	17.2459	2.59435		728	627.046	14.3884	670	577.089	17.8958	690	594.315	19.4535
METAL_RS02550	654	14.9099	2.41421		370	565.749	12.9819	298	455.657	14.1302	352	538.226	17.6176
METAL_RS02555	213	35.533	11.1919		221	1037.56	23.8081	252	1183.1	36.6885	300	1408.45	46.1023
METAL_RS02560	813	26.908	3.72229		844	1038.13	23.8213	678	833.948	25.8612	771	948.339	31.0417
METAL_RS02565	1074	23.6689	3.98287		937	872.439	20.0193	799	743.948	23.0702	916	852.886	27.9172
METAL_RS02575	777	280.661	15.9002		9269	11929.2	273.732	7488	9637.07	298.85	6395	8230.37	269.402
METAL_RS02580	1107	139.52	6.56069		7019	6340.56	145.492	5018	4532.97	140.57	4481	4047.88	132.498
METAL_RS02585	801	37.318	1.0789		1329	1659.18	38.072	932	1163.55	36.0821	925	1154.81	37.7999
METAL_RS02590	1944	61.7457	3.061		5084	2615.23	60.0098	3758	1933.13	59.9473	3877	1994.34	65.2801
METAL_RS02595	240	115.651	11.0125		1098	4575	104.979	890	3708.33	114.997	931	3879.17	126.975
METAL_RS02600	783	426.56	23.1402		15078	19256.7	441.87	11056	14120.1	437.87	9567	12218.4	399.94
METAL_RS02605	2202	59.3653	1.1287		5654	2567.67	58.9185	4156	1887.38	58.5284	4080	1852.86	60.649
METAL_RS02610	978	59.3384	1.85153		2441	2495.91	57.2719	1889	1931.49	59.8966	1818	1858.9	60.8466
METAL_RS02615	981	127.262	0.518815		5422	5527.01	126.825	4044	4122.32	127.835	3810	3883.79	127.127
METAL_RS02620	1005	118.037	4.90458		4935	4910.45	112.677	3861	3841.79	119.136	3755	3736.32	122.3
METAL_RS02625	756	188.137	11.3706		6629	8768.52	201.205	4454	5891.53	182.699	4169	5514.55	180.506
METAL_RS02630	450	101.324	5.12986		2103	4673.33	107.236	1432	3182.22	98.6823	1348	2995.56	98.0524
METAL_RS02635	942	43.4157	0.824572		1815	1926.75	44.2118	1293	1372.61	42.5654	1251	1328.03	43.4698
METAL_RS02640	3375	36.4079	3.09164		5059	1498.96	34.3957	3794	1124.15	34.8604	4121	1221.04	39.9678
METAL_RS02645	771	26.2254	5.37487		714	926.07	21.2499	634	822.309	25.5002	752	975.357	31.926
METAL_RS02650	1227	23.2685	3.39199		1089	887.531	20.3656	888	723.716	22.4428	1012	824.776	26.9971
METAL_RS02655	1251	27.9847	2.92505		1460	1167.07	26.7799	1043	833.733	25.8545	1197	956.835	31.3197
METAL_RS02660	1644	23.8953	3.86184		1452	883.212	20.2665	1244	756.691	23.4654	1404	854.015	27.9542
METAL_RS02665	1092	19.0087	2.54837		825	755.495	17.3358	625	572.344	17.7487	732	670.33	21.9417
METAL_RS02670	768	16.2792	2.75661		480	625	14.3414	373	485.677	15.0611	456	593.75	19.435
METAL_RS02675	780	17.4119	2.91564		501	642.308	14.7386	427	547.436	16.9763	489	626.923	20.5208
METAL_RS02690	864	31.2768	2.55895		1178	1363.43	31.2856	800	925.926	28.7134	893	1033.56	33.8313
METAL_RS02695	303	42.4199	1.36572		558	1841.58	42.2576	402	1326.73	41.1426	406	1339.93	43.8596
METAL_RS02700	333	43.9276	0.613022		631	1894.89	43.4809	469	1408.41	43.6755	454	1363.36	44.6265
METAL_RS02705	1704	40.2608	2.23651		2848	1671.36	38.3516	2182	1280.52	39.7095	2224	1305.16	42.7215
METAL_RS02710	429	12.9131	1.86015		259	603.73	13.8534	149	347.319	10.7705	185	431.235	14.1155
METAL_RS02715	672	24.4144	2.69559		685	1019.35	23.3902	485	721.726	22.3811	564	839.286	27.472
METAL_RS02720	609	47.1837	3.46788		1146	1881.77	43.1798	965	1584.56	49.1382	916	1504.11	49.2333
METAL_RS02725	495	183.957	74.4434		2946	5951.52	136.565	4306	8698.99	269.76	2201	4446.46	145.545
METAL_RS02730	1647	52.0926	10.2661		3059	1857.32	42.6186	3346	2031.57	63.0001	2549	1547.66	50.6591
METAL_RS02735	1404	24.7909	3.32549		1289	918.091	21.0668	1170	833.333	25.8421	1178	839.031	27.4637
METAL_RS02740	1866	34.3639	3.86084		2526	1353.7	31.0624	2011	1077.71	33.4202	2201	1179.53	38.6091
METAL_RS02745	633	48.0435	7.80086		1189	1878.36	43.1014	898	1418.64	43.9928	1103	1742.5	57.0365
METAL_RS02750	858	32.532	4.47502		1086	1265.73	29.0439	857	998.834	30.9744	985	1148.02	37.5777
METAL_RS02755	603	16.2167	4.19876		336	557.214	12.786	291	482.587	14.9653	385	638.474	20.8989
METAL_RS02760	903	24.7958	3.85274		812	899.225	20.6339	743	822.813	25.5158	779	862.68	28.2378
METAL_RS02765	366	36.5553	5.18249		511	1396.17	32.0371	418	1142.08	35.4164	472	1289.62	42.2126
METAL_RS02775	2883	43.812	3.48731		5050	1751.65	40.1939	4099	1421.78	44.0902	4153	1440.51	47.1518
METAL_RS02780	192	21.5266	1.2284		173	901.042	20.6756	142	739.583	22.9349	123	640.625	20.9693
METAL_RS02785	612	57.4568	0.882576		1527	2495.1	57.2533	1153	1883.99	58.4234	1060	1732.03	56.6938
METAL_RS02790	5694	56.1356	2.8331		13131	2306.11	52.9168	10510	1845.8	57.2393	10133	1779.59	58.2508
METAL_RS02800	642	80.8726	6.12318		2242	3492.21	80.1334	1808	2816.2	87.3318	1474	2295.95	75.1525
METAL_RS02805	264	61.9997	3.57958		700	2651.52	60.8425	562	2128.79	66.0148	477	1806.82	59.1419
METAL_RS02810	387	18.7888	0.664759		313	808.786	18.5586	228	589.147	18.2698	231	596.899	19.5381
METAL_RS02815	6447	59.0806	4.3703		15182	2354.89	54.0361	12782	1982.63	61.4823	12157	1885.68	61.7234
METAL_RS02820	2130	80.6808	2.65247		7246	3401.88	78.0606	5726	2688.26	83.3644	5246	2462.91	80.6176
METAL_RS02825	351	98.3554	1.85564		1499	4270.66	97.9958	1136	3236.47	100.364	1037	2954.42	96.7058
METAL_RS02830	834	52.9642	2.68738		1819	2181.06	50.0472	1439	1725.42	53.5061	1410	1690.65	55.3394
METAL_RS02835	2874	52.0255	2.77235		6129	2132.57	48.9346	4898	1704.24	52.8495	4767	1658.66	54.2924
METAL_RS02840	525	118.985	9.78957		2511	4782.86	109.749	1997	3803.81	117.958	2073	3948.57	129.247
METAL_RS02845	294	111.735	0.366361		1437	4887.76	112.156	1057	3595.24	111.49	1002	3408.16	111.558
METAL_RS02850	696	19.0442	2.53983		496	712.644	16.3525	435	625	19.3816	455	653.736	21.3985
METAL_RS02855	309	3.7465	0.309118		53	171.521	3.93578	39	126.214	3.91395	32	103.56	3.38979
METAL_RS02860	564	17.5887	1.96236		380	673.759	15.4603	327	579.787	17.9795	333	590.426	19.3262
METAL_RS02865	993	44.3011	7.78364		2281	2297.08	52.7095	1372	1381.67	42.8463	1133	1140.99	37.3475
METAL_RS02870	810	15.9623	1.42338		576	711.111	16.3174	376	464.198	14.395	425	524.691	17.1745
METAL_RS02875	849	19.6251	1.24449		755	889.282	20.4057	498	586.572	18.1899	526	619.552	20.2796
METAL_RS02880	732	19.6598	0.779333		651	889.344	20.4072	445	607.923	18.852	441	602.459	19.7201
METAL_RS02885	639	19.4929	2.59342		587	918.623	21.079	340	532.081	16.5001	408	638.498	20.8997
METAL_RS02890	3615	25.2676	2.52997		3672	1015.77	23.3081	2841	785.892	24.3709	3106	859.198	28.1238
METAL_RS02895	1809	24.5735	3.50126		1797	993.367	22.7941	1302	719.735	22.3193	1581	873.964	28.6071
METAL_RS02900	1302	28.59	3.27729		1415	1086.79	24.9378	1241	953.149	29.5576	1244	955.453	31.2745
METAL_RS02905	297	61.0513	6.37076		795	2676.77	61.422	522	1757.58	54.5033	610	2053.87	67.2287
METAL_RS02920	879	35.6669	4.28058		1177	1339.02	30.7256	1078	1226.39	38.0311	1027	1168.37	38.2439
METAL_RS02925	378	39.2357	3.95484		593	1568.78	35.9978	464	1227.51	38.0658	504	1333.33	43.6435
METAL_RS02930	3198	22.3019	3.06441		2693	842.089	19.3228	2283	713.884	22.1379	2486	777.361	25.4451
METAL_RS02935	1440	18.3672	3.10931		974	676.389	15.5206	831	577.083	17.8956	954	662.5	21.6854
METAL_RS02940	1044	19.2813	2.97427		733	702.107	16.1108	664	636.015	19.7232	702	672.414	22.0099
METAL_RS02945	495	26.4671	4.22623		473	955.556	21.9265	434	876.768	27.189	458	925.253	30.286
METAL_RS02950	876	18.5315	4.72706		553	631.279	14.4855	491	560.502	17.3815	635	724.886	23.7274
METAL_RS02955	468	13.8159	2.03201		255	544.872	12.5028	193	412.393	12.7885	231	493.59	16.1565
METAL_RS02960	2526	21.2206	2.27562		2047	810.372	18.5951	1828	723.674	22.4415	1746	691.211	22.6252
METAL_RS02965	1827	17.0602	2.94867		1107	605.911	13.9034	1033	565.408	17.5336	1102	603.175	19.7435
METAL_RS02970	594	15.2156	3.16718		337	567.34	13.0184	264	444.444	13.7824	342	575.758	18.8461
METAL_RS02975	1113	44.7455	3.92532		1954	1755.62	40.2849	1661	1492.36	46.2789	1621	1456.42	47.6726
METAL_RS02980	906	122.811	6.80246		4585	5060.71	116.125	3790	4183.22	129.724	3393	3745.03	122.585
METAL_RS02985	657	140.902	8.59475		4012	6106.54	140.123	3175	4832.57	149.86	2664	4054.79	132.724
METAL_RS02990	4263	60.7627	2.50206		10797	2532.72	58.1167	8673	2034.48	63.0903	7955	1866.06	61.081
METAL_RS02995	282	15.1574	3.41179		148	524.823	12.0427	133	471.631	14.6255	162	574.468	18.8039
METAL_RS03000	609	8.94456	1.44954		193	316.913	7.27199	191	313.629	9.72579	183	300.493	9.83592
METAL_RS03005	972	13.1655	2.68462		476	489.712	11.2371	377	387.86	12.0277	482	495.885	16.2316
METAL_RS03010	1359	18.9303	3.13088		920	676.968	15.5339	857	630.611	19.5556	901	662.987	21.7013
METAL_RS03015	801	13.7046	2.71653		403	503.121	11.5448	331	413.233	12.8146	410	511.86	16.7545
METAL_RS03020	531	16.188	2.35309		324	610.169	14.0011	272	512.241	15.8849	303	570.621	18.6779
METAL_RS03025	300	9.97259	3.63441		87	290	6.65443	91	303.333	9.40652	127	423.333	13.8568
METAL_RS03030	2415	16.4774	2.63264		1503	622.36	14.2809	1227	508.075	15.7556	1431	592.547	19.3956
METAL_RS03035	318	4.98294	1.81959		48	150.943	3.46359	46	144.654	4.4858	68	213.836	6.99943
METAL_RS03040	516	8.44546	1.72652		146	282.946	6.49256	151	292.636	9.07478	154	298.45	9.76904
METAL_RS03045	1158	17.0359	2.73026		789	681.347	15.6344	571	493.092	15.291	714	616.58	20.1823
METAL_RS03050	1032	17.5983	3.76143		638	618.217	14.1858	565	547.481	16.9776	682	660.853	21.6315
METAL_RS03055	2754	24.5233	2.43391		2681	973.493	22.3381	2139	776.688	24.0855	2284	829.339	27.1465
METAL_RS03060	276	143.523	10.9433		1667	6039.86	138.592	1389	5032.61	156.064	1146	4152.17	135.912
METAL_RS03065	2022	50.7192	1.14767		4582	2266.07	51.998	3285	1624.63	50.3806	3075	1520.77	49.7789
METAL_RS03070	813	53.5507	3.40527		1908	2346.86	53.8519	1489	1831.49	56.7954	1242	1527.68	50.0048
METAL_RS03075	297	112.145	9.92087		1333	4488.22	102.988	1175	3956.23	122.685	1005	3383.84	110.762
METAL_RS03080	294	133.811	4.43315		1751	5955.78	136.663	1290	4387.76	136.066	1156	3931.97	128.704
METAL_RS03085	3234	118.704	1.84341		16850	5210.27	119.556	12511	3868.58	119.967	11519	3561.84	116.589
METAL_RS03090	585	59.4806	4.60667		1399	2391.45	54.875	1209	2066.67	64.0884	1063	1817.09	59.4783
METAL_RS03095	3228	95.9889	6.06172		13342	4133.21	94.8419	10674	3306.69	102.542	8933	2767.35	90.5826
METAL_RS03100	1920	106.914	6.07144		8973	4673.44	107.238	6985	3638.02	112.817	5906	3076.04	100.687
METAL_RS03105	3822	63.37	2.40799		10092	2640.5	60.5898	7977	2087.13	64.7229	7566	1979.59	64.7973
METAL_RS03110	1821	83.1318	6.12648		6122	3361.89	77.143	5249	2882.48	89.3872	4610	2531.58	82.8652
METAL_RS03115	1719	54.4534	3.65932		3774	2195.46	50.3778	3185	1852.82	57.4569	2916	1696.34	55.5255
METAL_RS03120	204	45.8978	5.25894		356	1745.1	40.0436	312	1529.41	47.4278	313	1534.31	50.2221
METAL_RS03125	1635	0.0376937	0.0367903		1	0.611621	0.0140344	1	0.611621	0.0189667	4	2.44648	0.0800798
METAL_RS03130	351	0.612208	0.071114		10	28.49	0.653741	6	17.094	0.530094	7	19.943	0.652788
METAL_RS03135	288	9.87909	1.98593		108	375	8.60487	113	392.361	12.1673	78	270.833	8.86509
METAL_RS03145	657	24.28	3.66229		605	920.852	21.1302	496	754.947	23.4113	568	864.536	28.2985
METAL_RS03150	426	25.3492	6.32929		340	798.122	18.314	373	875.587	27.1524	398	934.272	30.5812
METAL_RS03155	1047	35.27	3.12444		1477	1410.7	32.3703	1177	1124.16	34.8609	1234	1178.61	38.5789
METAL_RS03160	333	4.99171	1.04448		55	165.165	3.78993	61	183.183	5.6806	56	168.168	5.50459
METAL_RS03165	1005	17.8296	3.89732		589	586.07	13.4481	620	616.915	19.1309	642	638.806	20.9098
METAL_RS03175	942	17.3709	2.66262		594	630.573	14.4693	545	578.556	17.9413	567	601.911	19.7021
METAL_RS03180	729	15.7807	2.79826		416	570.645	13.0942	366	502.058	15.5691	416	570.645	18.6787
METAL_RS03185	1350	19.6506	3.27171		966	715.556	16.4194	852	631.111	19.5711	947	701.481	22.9613
METAL_RS03190	1785	21.651	3.49917		1439	806.162	18.4985	1211	678.431	21.0385	1386	776.471	25.4159
METAL_RS03195	537	39.2418	5.08484		844	1571.69	36.0646	633	1178.77	36.5543	740	1378.03	45.1064
METAL_RS03205	501	26.3656	3.02077		504	1005.99	23.0837	469	936.128	29.0298	413	824.351	26.9832
METAL_RS03210	846	67.477	3.53217		2442	2886.52	66.2351	1766	2087.47	64.7335	1847	2183.22	71.4624
METAL_RS03215	585	34.7428	4.7215		778	1329.91	30.5166	639	1092.31	33.873	712	1217.09	39.8387
METAL_RS03220	306	91.3783	7.88161		1264	4130.72	94.7848	957	3127.45	96.9838	770	2516.34	82.3664
METAL_RS03225	498	133.451	5.20977		2774	5570.28	127.817	2159	4335.34	134.441	2101	4218.88	138.095
METAL_RS03235	357	126.86	8.97447		2066	5787.11	132.793	1511	4232.49	131.252	1271	3560.22	116.536
METAL_RS03240	654	37.784	1.66253		1044	1596.33	36.6299	781	1194.19	37.0324	793	1212.54	39.6896
METAL_RS03245	1173	1.83641	0.273557		88	75.0213	1.72146	62	52.8559	1.63909	77	65.6436	2.14869
METAL_RS03255	462	31.0181	1.56911		593	1283.55	29.4527	462	1000	31.0105	460	995.671	32.5909
METAL_RS03260	2586	46.0416	3.87497		4723	1826.37	41.9085	3888	1503.48	46.6237	3918	1515.08	49.5926
METAL_RS03270	192	58.9281	1.41409		489	2546.88	58.4414	358	1864.58	57.8217	355	1848.96	60.5213
METAL_RS03275	999	48.0807	0.279049		2093	2095.1	48.0747	1558	1559.56	48.3627	1459	1460.46	47.8047
METAL_RS03280	369	140.817	2.80367		2267	6143.63	140.974	1708	4628.73	143.539	1555	4214.09	137.938
METAL_RS03285	1131	45.0365	2.47101		2119	1873.56	42.9914	1617	1429.71	44.336	1651	1459.77	47.7821
METAL_RS03290	543	112.144	2.72877		2581	4753.22	109.069	2001	3685.08	114.276	1876	3454.88	113.087
METAL_RS03295	1173	15.5686	0.341599		776	661.552	15.1802	594	506.394	15.7035	567	483.376	15.8222
METAL_RS03305	333	19.9475	3.32262		235	705.706	16.1933	227	681.682	21.1393	229	687.688	22.5098
METAL_RS03310	552	28.7787	6.52768		589	1067.03	24.4844	455	824.275	25.5612	612	1108.7	36.2905
METAL_RS03315	258	41.7258	6.19397		389	1507.75	34.5974	381	1476.74	45.7946	353	1368.22	44.7854
METAL_RS03320	393	17.2919	2.78339		250	636.132	14.5969	217	552.163	17.1228	242	615.776	20.156
METAL_RS03325	558	11.0086	0.827205		250	448.029	10.2806	195	349.462	10.837	203	363.799	11.9081
METAL_RS03330	435	11.4079	1.50155		186	427.586	9.81153	163	374.713	11.62	170	390.805	12.7921
METAL_RS03335	327	12.5917	2.57654		188	574.924	13.1924	103	314.985	9.76783	148	452.599	14.8148
METAL_RS03340	246	7.92711	0.163787		87	353.659	8.11516	62	252.033	7.81565	59	239.837	7.85051
METAL_RS03345	420	6.92756	1.28274		121	288.095	6.61072	79	188.095	5.83293	107	254.762	8.33903
METAL_RS03350	459	12.3013	1.42294		217	472.767	10.8483	183	398.693	12.3637	192	418.301	13.6921
METAL_RS03355	309	21.2194	3.31829		253	818.77	18.7878	198	640.777	19.8708	236	763.754	24.9997
METAL_RS03360	432	16.168	1.25077		281	650.463	14.9257	225	520.833	16.1513	230	532.407	17.4271
METAL_RS03365	927	18.9675	1.66154		702	757.282	17.3768	563	607.335	18.8338	586	632.147	20.6918
METAL_RS03370	564	21.9657	3.8581		464	822.695	18.8778	377	668.44	20.7287	453	803.191	26.2906
METAL_RS03375	324	48.3919	6.977		654	2018.52	46.3176	446	1376.54	42.6873	556	1716.05	56.1708
METAL_RS03385	1157	150.103	5.64404		7240	6257.56	143.588	5727	4949.87	153.498	5416	4681.07	153.224
METAL_RS03390	267	136.246	25.4106		1258	4711.61	108.114	1232	4614.23	143.09	1285	4812.73	157.533
METAL_RS03395	381	69.5186	8.97644		989	2595.8	59.5641	946	2482.94	76.9972	838	2199.48	71.9946
METAL_RS03405	1908	285.503	20.6394		22436	11758.9	269.824	19005	9960.69	308.886	16193	8486.9	277.799
METAL_RS03410	465	731.171	34.6192		14391	30948.4	710.151	11563	24866.7	771.128	10118	21759.1	712.234
METAL_RS03415	198	1964.97	183.945		18578	93828.3	2153.01	12492	63090.9	1956.48	10800	54545.5	1785.42
METAL_RS03420	363	1017.61	66.2789		17241	47495.9	1089.86	11745	32355.4	1003.36	10642	29316.8	959.616
METAL_RS03430	1020	232.841	24.3105		11470	11245.1	258.034	7597	7448.04	230.967	6529	6400.98	209.521
METAL_RS03435	2376	161.895	17.7803		18798	7911.62	181.542	12047	5070.29	157.232	10664	4488.22	146.911
METAL_RS03440	300	37.1165	4.64912		451	1503.33	34.496	411	1370	42.4844	315	1050	34.3693
METAL_RS03445	354	403.046	15.2194		6485	18319.2	420.358	4532	12802.3	397.005	4237	11968.9	391.775
METAL_RS03455	450	71.3376	6.41473		1466	3257.78	74.754	1093	2428.89	75.3211	879	1953.33	63.9378
METAL_RS03460	765	65.9464	6.99907		2468	3226.14	74.0281	1528	1997.39	61.9399	1446	1890.2	61.8711
METAL_RS03475	423	23.1732	0.748733		430	1016.55	23.326	305	721.04	22.3598	308	728.132	23.8337
METAL_RS03480	1026	36.2077	4.49156		1792	1746.59	40.0778	1035	1008.77	31.2825	1168	1138.4	37.2629
METAL_RS03490	1221	32.0662	6.19394		2084	1706.8	39.1647	1093	895.168	27.7596	1092	894.349	29.2744
METAL_RS03495	1593	73.8714	3.02722		5370	3371	77.352	3691	2317.01	71.8517	3524	2212.18	72.4104
METAL_RS03500	2370	67.1836	1.82541		7084	2989.03	68.5872	5185	2187.76	67.8437	4715	1989.45	65.12
METAL_RS03505	1104	31.6905	1.34355		1553	1406.7	32.2786	1162	1052.54	32.6397	1017	921.196	30.1532
METAL_RS03515	357	9.34235	0.875938		131	366.947	8.42008	117	327.731	10.1631	103	288.515	9.44387
METAL_RS03530	576	27.8659	3.42877		655	1137.15	26.0935	591	1026.04	31.8181	452	784.722	25.686
METAL_RS03535	3030	23.9849	1.95005		2910	960.396	22.0376	2343	773.267	23.9794	2401	792.409	25.9376
METAL_RS03545	729	216.217	30.9493		5870	8052.13	184.767	5107	7005.49	217.244	5493	7534.98	246.64
METAL_RS03550	378	472.946	97.1649		6330	16746	384.26	5580	14761.9	457.774	6661	17621.7	576.804
METAL_RS03565	813	233.176	6.81997		8523	10483.4	240.555	5954	7323.49	227.105	5759	7083.64	231.866
METAL_RS03570	720	126.66	6.98592		4199	5831.94	133.822	2783	3865.28	119.864	2778	3858.33	126.293
METAL_RS03575	498	90.8017	4.20213		1964	3943.78	90.4951	1528	3068.27	95.1487	1320	2650.6	86.7612
METAL_RS03580	630	109.877	51.3604		4643	7369.84	169.111	1682	2669.84	82.7931	1496	2374.6	77.727
METAL_RS03585	279	197.09	95.7898		3727	13358.4	306.527	1406	5039.43	156.275	1095	3924.73	128.467
METAL_RS03590	189	12.5175	6.20633		162	857.143	19.6683	52	275.132	8.53199	54	285.714	9.35218
METAL_RS03595	1377	198.658	103.707		19080	13856.2	317.949	6576	4775.6	148.094	5466	3969.5	129.932
METAL_RS03600	1467	162.8	19.5181		11828	8062.71	185.01	7333	4998.64	155.01	6650	4533.06	148.379
METAL_RS03605	1587	43.5428	6.78211		3531	2224.95	51.0545	1938	1221.17	37.8692	2022	1274.1	41.7047
METAL_RS03610	462	49.3346	2.86224		1012	2190.48	50.2634	769	1664.5	51.617	651	1409.09	46.1233
METAL_RS03615	1521	54.7717	2.91924		3436	2259.04	51.8366	2688	1767.26	54.8036	2680	1762	57.6749
METAL_RS03620	1743	105.56	2.18185		7827	4490.53	103.041	6002	3443.49	106.784	5690	3264.49	106.855
METAL_RS03625	1290	73.0022	4.64735		3840	2976.74	68.3053	3228	2502.33	77.5984	2881	2233.33	73.1029
METAL_RS03630	1230	38.1359	2.12764		1921	1561.79	35.8373	1588	1291.06	40.0363	1448	1177.24	38.534
METAL_RS03635	1365	149.631	4.77556		8918	6533.33	149.916	6790	4974.36	154.257	6035	4421.25	144.719
METAL_RS03640	1455	101.06	3.2964		6354	4367.01	100.207	4611	3169.07	98.2745	4654	3198.63	104.699
METAL_RS03650	426	66.3526	0.782789		1227	2880.28	66.0919	903	2119.72	65.7335	875	2053.99	67.2325
METAL_RS03655	1092	114.638	2.00321		5349	4898.35	112.399	4094	3749.08	116.261	3845	3521.06	115.254
METAL_RS03660	462	191.486	1.72757		3851	8335.5	191.269	2880	6233.77	193.312	2680	5800.87	189.878
METAL_RS03665	324	123.96	9.24319		1608	4962.96	113.882	1316	4061.73	125.956	1307	4033.95	132.042
METAL_RS03670	2271	300.485	8.88185		30034	13225	303.465	21274	9367.68	290.496	21334	9394.1	307.494
METAL_RS03675	219	258.367	18.5697		2297	10488.6	240.674	1813	8278.54	256.722	1858	8484.02	277.704
METAL_RS03680	723	126.334	1.69333		4007	5542.19	127.173	2900	4011.07	124.385	2815	3893.5	127.445
METAL_RS03685	696	163.06	3.54678		4965	7133.62	163.69	3574	5135.06	159.241	3535	5079.02	166.25
METAL_RS03690	954	234.159	8.20745		10093	10579.7	242.764	7177	7523.06	233.294	6599	6917.19	226.418
METAL_RS03695	2379	130.515	10.7385		14754	6201.77	142.308	9815	4125.68	127.94	8816	3705.76	121.299
METAL_RS03700	186	66.5268	6.94301		503	2704.3	62.0537	447	2403.23	74.5252	358	1924.73	63.0015
METAL_RS03705	534	661.172	8.10843		15220	28501.9	654.013	11357	21267.8	659.525	10930	20468.2	669.977
METAL_RS03710	2085	526.688	40.328		51610	24753	567.99	35276	16918.9	524.665	31047	14890.6	487.41
METAL_RS03715	2640	107.414	2.72863		12716	4816.67	110.525	8975	3399.62	105.424	8573	3247.35	106.294
METAL_RS03720	450	235.458	13.243		4779	10620	243.69	3519	7820	242.502	3027	6726.67	220.182
METAL_RS03725	1434	178.417	4.58847		11474	8001.39	183.603	8087	5639.47	174.883	7744	5400.28	176.765
METAL_RS03730	1452	153.996	1.40286		9847	6781.68	155.615	7175	4941.46	153.237	6793	4678.37	153.136
METAL_RS03735	288	89.8804	2.82438		1128	3916.67	89.8731	861	2989.58	92.7085	766	2659.72	87.0597
METAL_RS03740	1047	354.772	8.18174		15979	15261.7	350.2	12297	11745	364.218	11192	10689.6	349.898
METAL_RS03745	846	72.6818	0.227299		2682	3170.21	72.7447	1988	2349.88	72.871	1872	2212.77	72.4297
METAL_RS03750	489	41.4324	1.58202		867	1773.01	40.684	682	1394.68	43.2498	603	1233.13	40.3636
METAL_RS03755	1845	63.9049	0.74433		5085	2756.1	63.2423	3850	2086.72	64.7103	3594	1947.97	63.7621
METAL_RS03760	1131	65.7206	1.84644		3212	2839.96	65.1667	2342	2070.73	64.2145	2342	2070.73	67.7806
METAL_RS03765	972	121.697	2.06782		5166	5314.81	121.955	3746	3853.91	119.512	3671	3776.75	123.623
METAL_RS03770	879	295.593	17.0642		12029	13684.9	314.017	8289	9430.03	292.43	7528	8564.28	280.331
METAL_RS03775	1179	224.246	6.02572		11537	9785.41	224.539	8749	7420.7	230.119	7855	6662.43	218.079
METAL_RS03780	843	119.934	7.30901		4100	4863.58	111.601	3342	3964.41	122.938	3226	3826.81	125.262
METAL_RS03785	264	86.7902	3.07183		959	3632.58	83.3542	747	2829.55	87.7456	720	2727.27	89.2708
METAL_RS03790	609	91.3186	4.42593		2288	3756.98	86.2088	1842	3024.63	93.7953	1748	2870.28	93.9518
METAL_RS03795	963	127.691	2.15358		5321	5525.44	126.789	3917	4067.5	126.135	3829	3976.12	130.149
METAL_RS03800	1530	29.0772	3.43947		1776	1160.78	26.6357	1361	889.542	27.5852	1543	1008.5	33.0108
METAL_RS03805	840	51.7561	1.9853		1873	2229.76	51.1648	1358	1616.67	50.1336	1385	1648.81	53.9699
METAL_RS03810	657	30.1318	1.74637		852	1296.8	29.7569	606	922.374	28.6033	643	978.691	32.0351
METAL_RS03815	612	218.867	4.6129		5779	9442.81	216.678	4424	7228.76	224.167	4034	6591.5	215.757
METAL_RS03820	1203	143.167	4.12094		7640	6350.79	145.727	5639	4687.45	145.36	5087	4228.6	138.413
METAL_RS03825	1572	201.087	5.48957		14153	9003.18	206.59	9916	6307.89	195.611	9656	6142.49	201.06
METAL_RS03830	969	125.194	2.15157		5348	5519.09	126.643	3944	4070.18	126.218	3633	3749.23	122.722
METAL_RS03835	543	266.906	7.56434		6470	11915.3	273.412	4705	8664.83	268.701	4290	7900.55	258.606
METAL_RS03840	972	56.9552	0.228692		2417	2486.63	57.0589	1777	1828.19	56.6931	1696	1744.86	57.1137
METAL_RS03845	504	29.2695	0.199321		646	1281.75	29.4113	472	936.508	29.0416	452	896.825	29.3555
METAL_RS03855	867	53.8396	3.2835		1898	2189.16	50.2331	1584	1826.99	56.6559	1447	1668.97	54.6299
METAL_RS03860	1194	76.2124	1.89347		4071	3409.55	78.2366	2923	2448.07	75.916	2717	2275.54	74.4846
METAL_RS03865	393	63.991	6.76122		1189	3025.45	69.4228	715	1819.34	56.4186	794	2020.36	66.1316
METAL_RS03870	543	36.3635	4.09347		858	1580.11	36.2577	566	1042.36	32.324	672	1237.57	40.5089
METAL_RS03880	1338	66.8646	2.75329		3983	2976.83	68.3073	2748	2053.81	63.6897	2804	2095.67	68.5966
METAL_RS03885	270	115.476	0.48546		1357	5025.93	115.326	1002	3711.11	115.083	957	3544.44	116.019
METAL_RS03890	1041	49.6633	5.00081		2498	2399.62	55.0623	1517	1457.25	45.1901	1550	1488.95	48.7374
METAL_RS03895	198	359.321	130.424		2264	11434.3	262.376	3241	16368.7	507.601	1863	9409.09	307.984
METAL_RS03910	606	87.8864	21.5682		2347	3872.94	88.8696	2129	3513.2	108.946	1219	2011.55	65.8434
METAL_RS03915	2454	148.225	27.157		16838	6861.45	157.445	13419	5468.22	169.572	8821	3594.54	117.659
METAL_RS03920	831	128.004	7.93925		4807	5784.6	132.735	3549	4270.76	132.438	3017	3630.57	118.838
METAL_RS03925	1494	656.544	42.8826		45876	30706.8	704.609	29976	20064.3	622.203	29340	19638.6	642.822
METAL_RS03930	600	653.143	27.9339		17920	29866.7	685.33	12361	20601.7	638.868	11644	19406.7	635.231
METAL_RS03935	309	237.124	20.3411		3423	11077.7	254.192	2417	7822.01	242.564	2026	6556.63	214.616
METAL_RS03940	204	14.6421	2.1815		111	544.118	12.4855	96	470.588	14.5932	105	514.706	16.8477
METAL_RS03945	336	39.2701	2.98092		557	1657.74	38.039	402	1196.43	37.1019	438	1303.57	42.6693
METAL_RS03955	459	62.0001	2.66078		1293	2816.99	64.6396	878	1912.85	59.3186	870	1895.42	62.0423
METAL_RS03965	408	660.27	21.748		12181	29855.4	685.071	8479	20781.9	644.456	8118	19897.1	651.283
METAL_RS03970	468	64.0749	3.44745		1351	2886.75	66.2403	907	1938.03	60.0994	942	2012.82	65.8849
METAL_RS03975	693	82.5201	2.65036		2419	3490.62	80.0969	1835	2647.91	82.1129	1807	2607.5	85.3505
METAL_RS03980	1278	47.4915	2.3358		2780	2175.27	49.9145	1865	1459.31	45.254	1847	1445.23	47.3061
METAL_RS03985	597	245.829	6.12252		6476	10847.6	248.912	4809	8055.28	249.798	4355	7294.81	238.778
METAL_RS03990	588	119.395	2.36574		2990	5085.03	116.683	2295	3903.06	121.036	2164	3680.27	120.465
METAL_RS03995	942	66.374	0.362722		2742	2910.83	66.7928	2010	2133.76	66.1689	1904	2021.23	66.1602
METAL_RS04000	729	78.2279	3.0627		2373	3255.14	74.6936	1878	2576.13	79.8871	1784	2447.19	80.1029
METAL_RS04005	198	58.4976	3.87949		543	2742.42	62.9285	363	1833.33	56.8526	337	1702.02	55.7116
METAL_RS04010	957	4.16488	0.326758		187	195.402	4.48376	129	134.796	4.1801	112	117.032	3.83078
METAL_RS04015	2061	100.746	7.51057		9824	4766.62	109.376	6360	3085.88	95.6947	6118	2968.46	97.1656
METAL_RS04020	1389	66.5951	4.00867		4310	3102.95	71.2013	2862	2060.48	63.8964	2745	1976.24	64.6876
METAL_RS04025	1095	153.051	8.69933		7725	7054.79	161.882	5102	4659.36	144.489	5111	4667.58	152.782
METAL_RS04030	510	214.215	8.2983		4765	9343.14	214.391	3658	7172.55	222.424	3207	6288.24	205.831
METAL_RS04040	2049	38.9954	1.75181		3469	1693.02	38.8486	2466	1203.51	37.3216	2555	1246.95	40.816
METAL_RS04045	699	57.4816	3.02439		1849	2645.21	60.6978	1286	1839.77	57.0522	1168	1670.96	54.6949
METAL_RS04050	570	70.1901	6.17814		1914	3357.89	77.0513	1196	2098.25	65.0676	1192	2091.23	68.4514
METAL_RS04055	945	58.5073	2.43241		2524	2670.9	61.2873	1730	1830.69	56.7705	1659	1755.56	57.464
METAL_RS04065	477	171.444	11.7302		3360	7044.03	161.634	2837	5947.59	184.438	2452	5140.46	168.261
METAL_RS04070	747	153.79	5.89562		4818	6449.8	147.999	3849	5152.61	159.785	3505	4692.1	153.585
METAL_RS04075	402	152.315	9.98346		2604	6477.61	148.637	2121	5276.12	163.615	1777	4420.4	144.691
METAL_RS04080	609	167.645	5.73897		4443	7295.57	167.406	3182	5224.96	162.029	3228	5300.49	173.499
METAL_RS04085	471	127.62	3.8983		2551	5416.14	124.28	1924	4084.93	126.676	1898	4029.72	131.903
METAL_RS04090	1065	109.075	4.77171		4860	4563.38	104.713	3921	3681.69	114.171	3525	3309.86	108.34
METAL_RS04095	846	298.86	9.40729		10730	12683.2	291.033	8082	9553.19	296.249	7994	9449.17	309.296
METAL_RS04100	300	92.1578	4.82454		1275	4250	97.5218	853	2843.33	88.1732	832	2773.33	90.7785
METAL_RS04105	1473	94.3563	5.11313		6425	4361.85	100.088	4404	2989.82	92.7157	4062	2757.64	90.2647
METAL_RS04110	969	91.8646	6.22727		4180	4313.73	98.9841	2732	2819.4	87.4311	2640	2724.46	89.1787
METAL_RS04115	573	141.562	6.09163		3632	6338.57	145.447	2486	4338.57	134.541	2533	4420.59	144.698
METAL_RS04120	561	1123.47	31.4623		27402	48844.9	1120.81	20916	37283.4	1156.18	18740	33404.6	1093.42
METAL_RS04125	1605	239.65	10.9203		17638	10989.4	252.166	12011	7483.49	232.067	11509	7170.72	234.716
METAL_RS04130	1128	164.451	8.80722		8515	7548.76	173.216	5660	5017.73	155.602	5670	5026.6	164.534
METAL_RS04135	273	162.603	10.0632		1870	6849.82	157.178	1377	5043.96	156.416	1453	5322.34	174.214
METAL_RS04140	681	62.4325	6.2063		1747	2565.35	58.8652	1292	1897.21	58.8334	1448	2126.28	69.5989
METAL_RS04145	1671	73.2771	2.13218		5171	3094.55	71.0086	3965	2372.83	73.5827	3841	2298.62	75.24
METAL_RS04150	342	292.066	2.98861		4324	12643.3	290.117	3259	9529.24	295.507	3036	8877.19	290.574
METAL_RS04155	576	82.411	4.85282		2071	3595.49	82.5032	1620	2812.5	87.217	1364	2368.06	77.5127
METAL_RS04160	399	113.485	4.7514		2045	5125.31	117.607	1474	3694.24	114.56	1320	3308.27	108.288
METAL_RS04165	1308	144.405	4.00384		8492	6492.35	148.976	6020	4602.45	142.724	5655	4323.39	141.516
METAL_RS04170	318	1059.97	35.9378		14727	46311.3	1062.67	10488	32981.1	1022.76	10633	33437.1	1094.48
METAL_RS04175	1641	254.898	1.81556		18206	11094.5	254.577	13592	8282.75	256.852	12697	7737.36	253.264
METAL_RS04180	594	2152.88	104.244		58801	98991.6	2271.49	40442	68084.2	2111.32	37670	63417.5	2075.82
METAL_RS04185	915	904.407	35.4896		37688	41189.1	945.137	26200	28633.9	887.951	24603	26888.5	880.132
METAL_RS04190	426	68.9089	4.52081		1375	3227.7	74.0638	921	2161.97	67.0438	854	2004.69	65.619
METAL_RS04195	786	62.197	5.68906		2342	2979.64	68.3718	1449	1843.51	57.1682	1466	1865.14	61.051
METAL_RS04200	1083	62.5374	4.50987		3170	2927.05	67.1651	2031	1875.35	58.1554	2061	1903.05	62.2918
METAL_RS04205	1224	60.9566	4.48292		3519	2875	65.9707	2351	1920.75	59.5635	2144	1751.63	57.3356
METAL_RS04210	753	49.1037	2.99052		1707	2266.93	52.0177	1118	1484.73	46.0422	1133	1504.65	49.2511
METAL_RS04215	840	40.9207	2.47345		1505	1791.67	41.1121	1039	1236.9	38.357	1111	1322.62	43.2928
METAL_RS04220	1785	56.7986	2.27448		4538	2542.3	58.3363	3119	1747.34	54.1859	3156	1768.07	57.8735
METAL_RS04225	537	113.614	6.63911		2766	5150.84	118.193	2020	3761.64	116.65	1739	3238.36	106
METAL_RS04230	1425	88.9543	2.74047		5719	4013.33	92.0912	3999	2806.32	87.0253	3820	2680.7	87.7464
METAL_RS04235	969	110.401	7.26111		4999	5158.93	118.378	3395	3503.61	108.649	3084	3182.66	104.177
METAL_RS04265	1617	51.3645	1.18951		3703	2290.04	52.5481	2616	1617.81	50.1691	2538	1569.57	51.3763
METAL_RS04270	522	80.6487	3.56575		1801	3450.19	79.1692	1314	2517.24	78.0609	1351	2588.12	84.7161
METAL_RS04275	474	47.6912	3.6219		1070	2257.38	51.7986	708	1493.67	46.3195	651	1373.42	44.9556
METAL_RS04280	2826	115.934	9.33374		15580	5513.09	126.505	10249	3626.68	112.465	9396	3324.84	108.831
METAL_RS04285	954	119.977	4.24909		5185	5435.01	124.713	3584	3756.81	116.501	3460	3626.83	118.716
METAL_RS04290	294	215.737	1.61368		2744	9333.33	214.166	2061	7010.2	217.39	1937	6588.44	215.657
METAL_RS04295	930	137.375	6.60113		5815	6252.69	143.476	4147	4459.14	138.28	3704	3982.8	130.367
METAL_RS04300	441	110.357	3.50265		2044	4634.92	106.354	1605	3639.46	112.861	1507	3417.23	111.855
METAL_RS04310	1713	128.976	7.22522		10247	5981.9	137.263	6942	4052.54	125.671	6489	3788.09	123.994
METAL_RS04315	1323	97.3914	4.92807		5918	4473.17	102.643	3962	2994.71	92.8674	3907	2953.14	96.664
METAL_RS04320	1395	81.3427	4.99076		5286	3789.25	86.9493	3585	2569.89	79.6937	3298	2364.16	77.3851
METAL_RS04325	12111	1764.44	99.6545		870601	71885.1	1649.5	713366	58902.3	1826.59	672375	55517.7	1817.24
METAL_RS04330	534	50.1859	5.39047		1028	1925.09	44.1738	940	1760.3	54.5878	845	1582.4	51.796
METAL_RS04340	198	62.1459	3.8828		502	2535.35	58.177	421	2126.26	65.9365	377	1904.04	62.3243
METAL_RS04345	279	30.7669	3.05124		372	1333.33	30.5951	305	1093.19	33.9004	237	849.462	27.8051
METAL_RS04350	879	8.52735	0.264716		324	368.601	8.45803	250	284.414	8.81982	223	253.697	8.30418
METAL_RS04355	972	63.8815	2.74365		2838	2919.75	66.9976	1969	2025.72	62.8186	1836	1888.89	61.8283
METAL_RS04360	972	67.2698	1.61685		2901	2984.57	68.4848	2051	2110.08	65.4347	2016	2074.07	67.8899
METAL_RS04365	198	419.035	21.5563		3401	17176.8	394.144	2755	13914.1	431.485	2610	13181.8	431.476
METAL_RS04375	291	68.746	0.281628		871	2993.13	68.6812	648	2226.8	69.0543	609	2092.78	68.5023
METAL_RS04380	246	88.8904	9.02608		1060	4308.94	98.8744	645	2621.95	81.308	650	2642.28	86.4887
METAL_RS04390	507	76.3678	6.03803		1832	3613.41	82.9145	1229	2424.06	75.1714	1100	2169.63	71.0176
METAL_RS04395	720	72.2826	3.00022		2166	3008.33	69.0302	1740	2416.67	74.942	1603	2226.39	72.8756
METAL_RS04400	255	446.014	15.8556		5119	20074.5	460.636	3529	13839.2	429.161	3492	13694.1	448.245
METAL_RS04405	582	92.6933	4.82267		2481	4262.89	97.8175	1727	2967.35	92.0191	1569	2695.88	88.2431
METAL_RS04410	996	43.1217	1.71192		1786	1793.17	41.1467	1419	1424.7	44.1806	1340	1345.38	44.0379
METAL_RS04415	726	109.678	0.626369		3491	4808.54	110.338	2554	3517.91	109.092	2431	3348.48	109.605
METAL_RS04420	1392	67.4442	2.31302		4232	3040.23	69.7621	3027	2174.57	67.4345	2770	1989.94	65.1361
METAL_RS04425	189	67067.2	6284.44		511621	2.70699e+06	62115.4	395846	2.09442e+06	64949.1	428071	2.26493e+06	74137
METAL_RS04430	1041	280.671	15.7653		13559	13025	298.875	9114	8755.04	271.498	8639	8298.75	271.64
METAL_RS04435	477	433.012	15.6971		9130	19140.5	439.203	6386	13387.8	415.164	6480	13584.9	444.67
METAL_RS04440	234	17.5555	1.4388		177	756.41	17.3568	144	615.385	19.0834	116	495.726	16.2264
METAL_RS04445	453	27.389	0.291351		537	1185.43	27.2013	405	894.04	27.7246	377	832.23	27.2411
METAL_RS04450	795	68.6052	2.2918		2402	3021.38	69.3296	1693	2129.56	66.0387	1711	2152.2	70.4472
METAL_RS04455	339	124.608	7.81229		1738	5126.84	117.642	1346	3970.5	123.127	1378	4064.9	133.055
METAL_RS04460	597	61.7863	1.14328		1612	2700.17	61.9589	1166	1953.1	60.5666	1146	1919.6	62.8335
METAL_RS04465	324	48.1233	3.345		696	2148.15	49.2921	530	1635.8	50.7271	439	1354.94	44.3507
METAL_RS04470	1635	94.9436	3.69928		7068	4322.94	99.1954	4875	2981.65	92.4625	4654	2846.48	93.1729
METAL_RS04475	1281	118.264	4.23016		6868	5361.44	123.025	4748	3706.48	114.94	4572	3569.09	116.826
METAL_RS04480	387	6125.47	386.412		108625	280685	6440.68	77890	201266	6241.36	67325	173966	5694.38
METAL_RS04485	1590	46.4209	6.59575		2755	1732.7	39.7592	2387	1501.26	46.5548	2572	1617.61	52.9486
METAL_RS04490	1026	67.1124	10.7026		2495	2431.77	55.8003	2265	2207.6	68.4589	2416	2354.78	77.078
METAL_RS04495	609	70.0899	17.3294		1371	2251.23	51.6575	1425	2339.9	72.5615	1601	2628.9	86.0508
METAL_RS04500	1416	88.3886	13.2535		4582	3235.88	74.2514	4127	2914.55	90.3816	4349	3071.33	100.533
METAL_RS04505	1071	53.2289	6.95771		2123	1982.26	45.4856	1908	1781.51	55.2456	1929	1801.12	58.9554
METAL_RS04510	2781	41.2279	7.31654		4070	1463.5	33.582	3761	1352.39	41.9383	4092	1471.41	48.1632
METAL_RS04515	1125	27.1036	4.32363		1096	974.222	22.3548	1021	907.556	28.1438	1059	941.333	30.8123
METAL_RS04520	1029	33.0735	2.40705		1416	1376.09	31.5763	1055	1025.27	31.7941	1127	1095.24	35.85
METAL_RS04525	1365	49.0746	2.55036		2795	2047.62	46.9853	2127	1558.24	48.3219	2165	1586.08	51.9166
METAL_RS04530	681	17.3699	3.39376		443	650.514	14.9269	350	513.95	15.9378	442	649.046	21.245
METAL_RS04535	321	5.89711	0.805758		70	218.069	5.00387	68	211.838	6.5692	60	186.916	6.11825
METAL_RS04540	975	19.8648	2.68512		774	793.846	18.2158	579	593.846	18.4155	684	701.538	22.9632
METAL_RS04545	1158	33.2109	0.454553		1650	1424.87	32.6955	1253	1082.04	33.5545	1181	1019.86	33.3828
METAL_RS04555	423	383.538	11.8594		7277	17203.3	394.753	5248	12406.6	384.735	4796	11338.1	371.125
METAL_RS04570	855	120.779	3.29747		4639	5425.73	124.501	3298	3857.31	119.617	3088	3611.7	118.22
METAL_RS04575	348	52.1106	3.60121		801	2301.72	52.8161	541	1554.6	48.2089	588	1689.66	55.3069
METAL_RS04580	2820	136.377	2.53209		16552	5869.5	134.683	12291	4358.51	135.16	12000	4255.32	139.288
METAL_RS04585	366	102.423	20.2964		1332	3639.34	83.5095	1179	3221.31	99.8945	1385	3784.15	123.865
METAL_RS04590	417	239.807	89.7411		2731	6549.16	150.279	3219	7719.42	239.383	4201	10074.3	329.76
METAL_RS04595	693	101.203	11.8898		2682	3870.13	88.8052	2286	3298.7	102.294	2382	3437.23	112.51
METAL_RS04600	303	534.787	26.5658		6690	22079.2	506.636	5466	18039.6	559.417	4983	16445.5	538.306
METAL_RS04605	600	153.599	16.3415		3682	6136.67	140.814	2863	4771.67	147.972	3153	5255	172.01
METAL_RS04610	195	143.408	33.283		1010	5179.49	118.85	818	4194.87	130.085	1080	5538.46	181.288
METAL_RS04615	795	107.56	4.0036		3694	4646.54	106.621	2669	3357.23	104.109	2719	3420.13	111.95
METAL_RS04620	1359	172.018	6.7347		10461	7697.57	176.631	7675	5647.53	175.133	6821	5019.13	164.289
METAL_RS04625	252	710.447	46.814		8261	32781.7	752.22	5845	23194.4	719.271	5080	20158.7	659.848
METAL_RS04630	513	336.273	11.4728		7803	15210.5	349.026	5406	10538	326.789	5219	10173.5	333.005
METAL_RS04635	744	173.781	13.1938		6037	8114.25	186.192	4204	5650.54	175.226	3635	4885.75	159.924
METAL_RS04640	345	748.672	58.8312		12265	35550.7	815.758	7853	22762.3	705.871	7635	22130.4	724.388
METAL_RS04645	276	73.9197	6.67891		902	3268.12	74.9912	712	2579.71	79.9981	563	2039.86	66.7698
METAL_RS04650	588	38.7783	1.08014		977	1661.56	38.1268	724	1231.29	38.183	719	1222.79	40.0251
METAL_RS04655	939	31.2803	0.98655		1258	1339.72	30.7417	929	989.35	30.6803	930	990.415	32.4189
METAL_RS04660	207	25.8294	2.66018		249	1202.9	27.6021	181	874.396	27.1155	144	695.652	22.7705
METAL_RS04665	1635	0.541531	0.268851		37	22.63	0.519274	15	9.17431	0.2845	41	25.0765	0.820818
METAL_RS04670	351	0.0435827	0.0754875		2	5.69801	0.130748	0	0	0	0	0	0
METAL_RS04675	288	0.0265582	0.0460002		1	3.47222	0.0796747	0	0	0	0	0	0
METAL_RS04680	1143	16.959	2.56029		751	657.043	15.0767	587	513.561	15.9258	694	607.174	19.8744
METAL_RS04685	1818	19.4445	1.48061		1426	784.378	17.9986	1136	624.862	19.3773	1164	640.264	20.9575
METAL_RS04690	294	17.5817	1.44546		204	693.878	15.9219	176	598.639	18.5641	164	557.823	18.259
METAL_RS04695	210	2.60549	1.1243		15	71.4286	1.63902	26	123.81	3.8394	15	71.4286	2.33805
METAL_RS04700	927	41.7065	3.14049		1580	1704.42	39.1102	1220	1316.07	40.8121	1280	1380.8	45.1972
METAL_RS04705	219	43.9755	3.74719		396	1808.22	41.492	341	1557.08	48.2858	282	1287.67	42.1489
METAL_RS04710	1923	104.359	5.90805		9214	4791.47	109.947	6088	3165.89	98.1757	6166	3206.45	104.956
METAL_RS04715	2556	732.584	36.832		83826	32795.8	752.542	56879	22253.1	690.081	58966	23069.6	755.13
METAL_RS04720	498	61.682	1.30605		1333	2676.71	61.4206	972	1951.81	60.5265	960	1927.71	63.0991
METAL_RS04725	885	67.6336	3.03018		2711	3063.28	70.2909	1836	2074.58	64.3337	1846	2085.88	68.2762
METAL_RS04730	777	53.2349	2.81842		1910	2458.17	56.406	1310	1685.97	52.2828	1211	1558.56	51.0157
METAL_RS04735	516	56.8802	1.07528		1307	2532.95	58.1218	936	1813.95	56.2516	887	1718.99	56.2672
METAL_RS04740	1431	38.6606	1.2404		2496	1744.23	40.0238	1735	1212.44	37.5983	1677	1171.91	38.3596
METAL_RS04745	1065	30.5135	1.22988		1384	1299.53	29.8194	1023	960.563	29.7876	1039	975.587	31.9335
METAL_RS04750	1131	44.708	1.28686		2191	1937.22	44.4521	1589	1404.95	43.5682	1593	1408.49	46.1035
METAL_RS04755	1731	46.5704	1.48117		3621	2091.85	48.0004	2605	1504.91	46.668	2382	1376.08	45.0428
METAL_RS04760	1008	40.7685	2.07159		1850	1835.32	42.1138	1359	1348.21	41.8088	1182	1172.62	38.3829
METAL_RS04765	567	51.5966	3.49291		1372	2419.75	55.5244	922	1626.1	50.4262	846	1492.06	48.8392
METAL_RS04770	882	141.307	2.41421		5326	6038.55	138.562	4046	4587.3	142.255	3856	4371.88	143.103
METAL_RS04775	933	86.9115	5.26546		3722	3989.28	91.5393	2648	2838.16	88.0127	2314	2480.17	81.1826
METAL_RS04780	1089	77.4202	5.59369		3963	3639.12	83.5044	2546	2337.92	72.5002	2537	2329.66	76.2559
METAL_RS04785	1164	31.7524	1.75721		1577	1354.81	31.0879	1142	981.1	30.4244	1200	1030.93	33.745
METAL_RS04790	618	72.3017	5.11386		2062	3336.57	76.562	1469	2377.02	73.7127	1258	2035.6	66.6305
METAL_RS04795	435	59.133	1.29835		1149	2641.38	60.6099	816	1875.86	58.1714	779	1790.8	58.6178
METAL_RS04800	1002	43.3422	1.8275		1984	1980.04	45.4346	1359	1356.29	42.0592	1302	1299.4	42.5328
METAL_RS04805	195	93.9044	5.22602		779	3994.87	91.6676	567	2907.69	90.169	595	3051.28	99.8765
METAL_RS04810	771	125.918	4.71324		4405	5713.36	131.101	3102	4023.35	124.766	2871	3723.74	121.888
METAL_RS04815	1185	215.302	9.46557		11633	9816.88	225.261	8186	6908.02	214.221	7473	6306.33	206.423
METAL_RS04820	1311	243.52	15.1095		14887	11355.5	260.566	10071	7681.92	238.22	9283	7080.85	231.775
METAL_RS04825	1095	311.633	16.5079		15740	14374.4	329.84	10855	9913.24	307.415	9957	9093.15	297.643
METAL_RS04830	1884	62.9296	4.07339		5553	2947.45	67.6332	3680	1953.29	60.5725	3487	1850.85	60.5832
METAL_RS04835	1617	65.9384	2.29797		4827	2985.16	68.4984	3340	2065.55	64.0539	3224	1993.82	65.2628
METAL_RS04840	447	363.564	73.3214		5524	12357.9	283.569	5471	12239.4	379.549	5839	13062.6	427.575
METAL_RS04845	729	62.4993	0.927355		2017	2766.8	63.488	1466	2010.97	62.3613	1373	1883.4	61.6487
METAL_RS04850	234	5.68561	1.98368		40	170.94	3.92245	40	170.94	5.30094	56	239.316	7.83345
METAL_RS04855	1008	79.3727	2.16641		3456	3428.57	78.6731	2659	2637.9	81.8025	2391	2372.02	77.6426
METAL_RS04860	1278	66.521	2.27195		3661	2864.63	65.7328	2847	2227.7	69.0821	2528	1978.09	64.7481
METAL_RS04865	693	189.405	5.7877		5806	8378.07	192.246	4318	6230.88	193.223	3869	5582.97	182.745
METAL_RS04870	642	135.076	4.20829		3854	6003.12	137.749	2696	4199.38	130.225	2692	4193.15	137.253
METAL_RS04875	765	87.7905	2.12421		2983	3899.35	89.4756	2183	2853.59	88.4914	1996	2609.15	85.4044
METAL_RS04880	891	156.053	0.860015		6051	6791.25	155.834	4511	5062.85	157.002	4228	4745.23	155.324
METAL_RS04890	1122	120.677	3.83456		6032	5376.11	123.362	4428	3946.52	122.384	3986	3552.58	116.285
METAL_RS04895	1842	55.6084	1.64405		4495	2440.28	55.9955	3196	1735.07	53.8054	3209	1742.13	57.0244
METAL_RS04900	564	55.3252	1.42066		1320	2340.43	53.7041	1017	1803.19	55.9179	971	1721.63	56.3535
METAL_RS04905	600	188.654	8.36632		4706	7843.33	179.976	3663	6105	189.319	3605	6008.33	196.669
METAL_RS04910	705	133.128	4.15999		4208	5968.79	136.962	2926	4150.35	128.705	2880	4085.11	133.716
METAL_RS04915	2223	57.6341	3.63072		5906	2656.77	60.9631	3854	1733.69	53.7627	3951	1777.33	58.1766
METAL_RS04920	402	704.097	48.9272		12022	29905.5	686.22	9845	24490	759.449	8187	20365.7	666.622
METAL_RS04925	1509	127.923	2.88671		8308	5505.63	126.334	6387	4232.6	131.255	5817	3854.87	126.18
METAL_RS04930	264	235.009	8.44385		2776	10515.2	241.284	2029	7685.61	238.335	1818	6886.36	225.409
METAL_RS04935	852	154.284	6.38856		5906	6931.92	159.062	4307	5055.16	156.763	3827	4491.78	147.028
METAL_RS04940	1839	103.075	1.68788		8406	4570.96	104.887	6022	3274.61	101.547	5775	3140.29	102.79
METAL_RS04945	864	63.6073	2.28668		2379	2753.47	63.182	1841	2130.79	66.0768	1625	1880.79	61.5631
METAL_RS04950	675	44.787	0.8388		1289	1909.63	43.819	986	1460.74	45.2983	933	1382.22	45.2438
METAL_RS04955	1206	90.6842	0.760456		4812	3990.05	91.5569	3513	2912.94	90.3316	3322	2754.56	90.164
METAL_RS04960	1572	723.254	15.4781		50755	32286.9	740.865	36351	23124	717.088	34185	21746.2	711.81
METAL_RS04965	1392	424.663	18.1543		26852	19290.2	442.64	19078	13705.5	425.013	17280	12413.8	406.336
METAL_RS04970	1830	83.7562	3.08689		6886	3762.84	86.3433	4741	2590.71	80.3392	4729	2584.15	84.5861
METAL_RS04975	744	284.626	3.71396		9301	12501.3	286.86	6878	9244.62	286.68	6372	8564.52	280.339
METAL_RS04980	621	121.432	1.98292		3250	5233.49	120.089	2413	3885.67	120.497	2347	3779.39	123.709
METAL_RS04985	675	55.7531	3.41459		1755	2600	59.6604	1181	1749.63	54.2569	1100	1629.63	53.3421
METAL_RS04990	894	213.174	2.01902		8319	9305.37	213.524	6083	6804.25	211.003	5872	6568.23	214.996
METAL_RS04995	765	126.974	6.62786		4485	5862.75	134.528	3013	3938.56	122.137	2904	3796.08	124.256
METAL_RS05000	165	20.6424	2.46869		138	836.364	19.1915	125	757.576	23.4928	97	587.879	19.2428
METAL_RS05005	444	20.7167	2.8851		374	842.342	19.3287	269	605.856	18.7879	326	734.234	24.0334
METAL_RS05010	273	113.41	6.46601		1291	4728.94	108.512	977	3578.75	110.979	1007	3688.64	120.739
METAL_RS05015	231	44.0099	1.40492		436	1887.45	43.3099	321	1389.61	43.0925	322	1393.94	45.6273
METAL_RS05020	1956	96.408	2.1962		8406	4297.55	98.6128	5943	3038.34	94.2206	5760	2944.79	96.3906
METAL_RS05025	219	66.7755	4.83199		587	2680.37	61.5045	479	2187.21	67.8266	475	2168.95	70.9954
METAL_RS05030	384	147.814	3.29655		2495	6497.4	149.091	1784	4645.83	144.07	1763	4591.15	150.28
METAL_RS05035	528	165.63	6.59835		3825	7244.32	166.23	2703	5119.32	158.753	2773	5251.89	171.908
METAL_RS05040	459	71.4887	1.13794		1456	3172.11	72.7883	1051	2289.76	71.0066	991	2159.04	70.6711
METAL_RS05045	1230	98.0223	6.46718		5536	4500.81	103.277	3966	3224.39	99.99	3412	2773.98	90.7998
METAL_RS05050	1089	79.8044	1.27754		3748	3441.69	78.9741	2780	2552.8	79.1636	2704	2483.01	81.2755
METAL_RS05055	1959	102.619	5.09553		8592	4385.91	100.641	6242	3186.32	98.8094	6488	3311.89	108.407
METAL_RS05065	1038	60.8217	2.82039		2654	2556.84	58.6701	2001	1927.75	59.7804	2030	1955.68	64.0147
METAL_RS05070	675	77.0374	1.9244		2256	3342.22	76.6917	1722	2551.11	79.1112	1553	2300.74	75.3093
METAL_RS05075	927	70.8885	6.57197		3067	3308.52	75.9184	2191	2363.54	73.2945	1797	1938.51	63.4526
METAL_RS05080	903	50.6944	1.61938		2012	2228.13	51.1273	1424	1576.97	48.9025	1436	1590.25	52.0532
METAL_RS05085	819	77.1086	25.0887		3785	4621.49	106.046	1623	1981.68	61.453	1597	1949.94	63.8266
METAL_RS05090	801	39.607	10.4421		1792	2237.2	51.3356	809	1009.99	31.3202	885	1104.87	36.1653
METAL_RS05095	1065	59.9857	18.9124		3795	3563.38	81.7664	1639	1538.97	47.7241	1642	1541.78	50.4667
METAL_RS05100	597	50.731	5.63465		1455	2437.19	55.9244	992	1661.64	51.5283	816	1366.83	44.7401
METAL_RS05105	1203	47.6002	0.536496		2483	2064.01	47.3613	1832	1522.86	47.2246	1772	1472.98	48.2147
METAL_RS05110	2754	98.371	2.0982		12043	4372.91	100.342	8757	3179.74	98.6053	8091	2937.91	96.1655
METAL_RS05115	438	64.0972	3.62537		1303	2974.89	68.2627	881	2011.42	62.375	825	1883.56	61.6539
METAL_RS05120	690	109.68	2.81019		3384	4904.35	112.537	2379	3447.83	106.919	2310	3347.83	109.583
METAL_RS05125	237	202.625	16.6703		2252	9502.11	218.038	1566	6607.59	204.905	1339	5649.79	184.932
METAL_RS05130	996	47.31	2.40279		2137	2145.58	49.2332	1433	1438.76	44.6165	1463	1468.88	48.0802
METAL_RS05135	591	39.3498	6.775		826	1397.63	32.0705	772	1306.26	40.5078	821	1389.17	45.4712
METAL_RS05140	519	72.5205	16.204		1277	2460.5	56.4594	1209	2329.48	72.2383	1409	2714.84	88.8638
METAL_RS05150	1638	84.7751	2.18097		5880	3589.74	82.3714	4507	2751.53	85.3262	4335	2646.52	86.6276
METAL_RS05165	399	159.136	6.5155		2894	7253.13	166.433	2021	5065.16	157.073	1876	4701.75	153.901
METAL_RS05170	1359	48.8861	1.9657		2761	2031.64	46.6187	2196	1615.89	50.1097	2073	1525.39	49.9299
METAL_RS05175	3174	43.7671	0.946837		5911	1862.32	42.7334	4501	1418.08	43.9755	4324	1362.32	44.5923
METAL_RS05180	1197	277.498	19.8424		15668	13089.4	300.353	10324	8624.9	267.462	9679	8086.05	264.678
METAL_RS05185	1023	68.6455	2.66975		3195	3123.17	71.6652	2197	2147.61	66.5983	2115	2067.45	67.673
METAL_RS05190	807	83.6616	0.622104		2966	3675.34	84.3355	2174	2693.93	83.5401	2049	2539.03	83.1093
METAL_RS05195	936	200.084	6.50266		8411	8986.11	206.198	5833	6231.84	193.252	5742	6134.62	200.802
METAL_RS05200	372	37.3586	2.17145		565	1518.82	34.8513	463	1244.62	38.5964	439	1180.11	38.628
METAL_RS05205	387	210.03	1.46702		3563	9206.72	211.26	2626	6785.53	210.423	2464	6366.93	208.406
METAL_RS05210	672	49.6353	1.53495		1441	2144.35	49.2048	1048	1559.52	48.3616	1054	1568.45	51.3396
METAL_RS05215	486	57.9631	3.58397		1141	2347.74	53.8719	932	1917.7	59.4687	899	1849.79	60.5486
METAL_RS05220	537	54.0377	5.57473		1160	2160.15	49.5675	905	1685.29	52.2616	989	1841.71	60.2841
METAL_RS05225	867	177.927	6.11844		6584	7594	174.254	5172	5965.4	184.99	4623	5332.18	174.536
METAL_RS05230	600	263.487	4.67442		6763	11271.7	258.643	5105	8508.33	263.848	4912	8186.67	267.971
METAL_RS05235	267	69.4329	5.61344		753	2820.22	64.7138	585	2191.01	67.9444	617	2310.86	75.6406
METAL_RS05240	1104	133	5.84271		6133	5555.25	127.473	4714	4269.93	132.413	4692	4250	139.114
METAL_RS05245	996	60.0222	8.60848		3036	3048.19	69.9448	1752	1759.04	54.5486	1691	1697.79	55.5732
METAL_RS05250	1188	36.3123	2.71876		1941	1633.84	37.4906	1272	1070.71	33.2032	1388	1168.35	38.2432
METAL_RS05255	609	36.5532	2.52755		1000	1642.04	37.6787	661	1085.39	33.6584	713	1170.77	38.3224
METAL_RS05260	909	145.765	7.23436		5936	6530.25	149.845	4398	4838.28	150.038	3816	4198.02	137.412
METAL_RS05265	906	164.831	5.71367		6762	7463.58	171.262	4759	5252.76	162.891	4438	4898.45	160.339
METAL_RS05270	447	501.654	61.9196		11116	24868	570.629	6969	15590.6	483.472	6157	13774	450.861
METAL_RS05275	897	396.712	38.3443		17211	19187.3	440.278	11043	12311	381.771	10087	11245.3	368.087
METAL_RS05280	225	367.757	18.4951		3811	16937.8	388.66	2620	11644.4	361.1	2430	10800	353.512
METAL_RS05285	444	556.562	47.5813		11814	26608.1	610.558	7708	17360.4	538.353	7064	15909.9	520.773
METAL_RS05290	324	45.1659	1.41667		638	1969.14	45.1844	457	1410.49	43.7401	461	1422.84	46.5733
METAL_RS05295	1167	70.3504	2.67863		3680	3153.38	72.3586	2533	2170.52	67.309	2545	2180.81	71.3835
METAL_RS05300	435	256.783	16.2838		5013	11524.1	264.437	3757	8636.78	267.831	3164	7273.56	238.083
METAL_RS05305	930	45.8245	2.08812		1761	1893.55	43.45	1399	1504.3	46.6491	1346	1447.31	47.3743
METAL_RS05310	903	48.3025	1.49354		1833	2029.9	46.5787	1433	1586.93	49.2116	1355	1500.55	49.1171
METAL_RS05315	543	67.3706	4.20757		1544	2843.46	65.247	1132	2084.71	64.648	1198	2206.26	72.2168
METAL_RS05320	591	49.4917	1.74504		1272	2152.28	49.387	911	1541.46	47.8013	926	1566.84	51.2867
METAL_RS05325	666	118.292	11.5646		3176	4768.77	109.426	2450	3678.68	114.078	2673	4013.51	131.373
METAL_RS05330	1017	448.952	32.7719		21213	20858.4	478.624	14904	14654.9	454.455	12856	12641.1	413.777
METAL_RS05335	495	276.388	11.4509		6244	12614.1	289.448	4279	8644.44	268.069	4108	8298.99	271.648
METAL_RS05340	1737	218.462	10.4098		17424	10031.1	230.177	11778	6780.66	210.272	11406	6566.49	214.939
METAL_RS05345	2502	196.675	1.2428		21300	8513.19	195.346	15884	6348.52	196.871	15120	6043.17	197.809
METAL_RS05350	471	73.7462	2.40408		1570	3333.33	76.4877	1105	2346.07	72.7529	1036	2199.58	71.9979
METAL_RS05355	1050	112.635	6.11658		5085	4842.86	111.126	3637	3463.81	107.414	3829	3646.67	119.365
METAL_RS05360	642	49.6195	3.38134		1370	2133.96	48.9664	965	1503.12	46.6124	1045	1627.73	53.2798
METAL_RS05365	948	32.0289	3.15094		1393	1469.41	33.7175	868	915.612	28.3936	984	1037.97	33.9756
METAL_RS05370	1815	39.3011	1.22007		3201	1763.64	40.469	2306	1270.52	39.3996	2109	1161.98	38.0348
METAL_RS05375	1230	506.663	20.3956		27913	22693.5	520.732	20466	16639	515.984	18160	14764.2	483.272
METAL_RS05380	1350	52.3272	1.96891		3085	2285.19	52.4366	2190	1622.22	50.3059	2237	1657.04	54.2392
METAL_RS05385	1275	104.722	2.13652		5683	4457.25	102.278	4344	3407.06	105.655	4138	3245.49	106.233
METAL_RS05390	636	36.2642	1.59966		958	1506.29	34.5638	774	1216.98	37.7392	709	1114.78	36.4897
METAL_RS05395	1605	68.9683	1.33732		4860	3028.04	69.4823	3491	2175.08	67.4503	3431	2137.69	69.9724
METAL_RS05400	420	68.3165	4.25238		1224	2914.29	66.8721	880	2095.24	64.9744	938	2233.33	73.1029
METAL_RS05405	486	57.7355	4.30185		1277	2627.57	60.2931	827	1701.65	52.7689	893	1837.45	60.1445
METAL_RS05410	1515	95.8531	9.49926		6982	4608.58	105.75	4241	2799.34	86.8089	4397	2902.31	95.0003
METAL_RS05415	2682	164.387	16.3056		21272	7931.39	181.996	13955	5203.21	161.354	12275	4576.81	149.811
METAL_RS05420	375	114.189	7.29846		1973	5261.33	120.728	1397	3725.33	115.524	1218	3248	106.316
METAL_RS05425	909	128.886	13.4041		4583	5041.8	115.691	3766	4143.01	128.477	3957	4353.14	142.49
METAL_RS05430	270	1939.32	83.8703		23892	88488.9	2030.49	16242	60155.6	1865.45	15854	58718.5	1922.01
METAL_RS05435	2082	514.453	38.0365		50451	24232	556.035	33966	16314.1	505.909	30621	14707.5	481.415
METAL_RS05440	2142	195.649	21.999		20624	9628.38	220.936	12496	5833.8	180.909	12113	5655	185.103
METAL_RS05445	822	116.344	8.11442		4431	5390.51	123.692	3120	3795.62	117.704	2703	3288.32	107.635
METAL_RS05450	2853	76.6772	1.75686		9432	3305.99	75.8604	6944	2433.93	75.4774	6859	2404.14	78.6937
METAL_RS05455	1209	69.9155	2.43088		3826	3164.6	72.6159	2699	2232.42	69.2286	2508	2074.44	67.9019
METAL_RS05460	282	38.3164	0.734079		463	1641.84	37.6743	347	1230.5	38.1583	337	1195.04	39.1167
METAL_RS05465	957	10.9785	0.724812		481	502.612	11.5331	347	362.591	11.2441	297	310.345	10.1584
METAL_RS05470	1500	154.246	11.4498		9286	6190.67	142.053	7970	5313.33	164.769	7145	4763.33	155.916
METAL_RS05475	927	195.125	5.42613		7642	8243.8	189.165	5972	6442.29	199.779	5563	6001.08	196.431
METAL_RS05480	867	79.0115	0.683793		3002	3462.51	79.4519	2187	2522.49	78.2237	2102	2424.45	79.3587
METAL_RS05485	477	579.357	114.264		9615	20157.2	462.534	10627	22278.8	690.878	8520	17861.6	584.658
METAL_RS05490	540	109.886	3.09641		2502	4633.33	106.318	1948	3607.41	111.868	1839	3405.56	111.473
METAL_RS05495	387	171.424	12.0684		3090	7984.5	183.215	2146	5545.22	171.96	1881	4860.47	159.096
METAL_RS05500	1182	227.498	2.9834		11892	10060.9	230.861	8632	7302.88	226.466	8131	6879.02	225.168
METAL_RS05505	1506	181.115	7.50269		12267	8145.42	186.907	8926	5926.96	183.798	7943	5274.24	172.64
METAL_RS05510	531	114.149	2.2049		2601	4898.31	112.398	1997	3760.83	116.625	1840	3465.16	113.424
METAL_RS05515	777	335.674	19.1649		11757	15131.3	347.207	8676	11166	346.264	7443	9579.15	313.551
METAL_RS05520	1275	248.807	4.34595		13917	10915.3	250.466	10027	7864.31	243.876	9819	7701.18	252.08
METAL_RS05525	960	103.754	11.5189		4815	5015.62	115.09	3223	3357.29	104.111	2700	2812.5	92.0605
METAL_RS05530	804	208.592	24.4013		8282	10301	236.37	5154	6410.45	198.791	4682	5823.38	190.615
METAL_RS05535	1203	222.997	22.5766		13054	10851.2	248.995	8082	6718.2	208.335	7779	6466.33	211.66
METAL_RS05540	639	108.738	5.78251		3212	5026.6	115.342	2155	3372.46	104.582	2075	3247.26	106.291
METAL_RS05550	930	104.885	2.56366		4143	4454.84	102.222	3219	3461.29	107.336	2986	3210.75	105.096
METAL_RS05555	1095	72.9622	3.94068		3698	3377.17	77.4936	2509	2291.32	71.0551	2353	2148.86	70.3378
METAL_RS05560	540	54.2153	4.03254		1214	2248.15	51.5867	909	1683.33	52.201	971	1798.15	58.8581
METAL_RS05565	558	48.0421	1.90026		1170	2096.77	48.1132	898	1609.32	49.9058	786	1408.6	46.1073
METAL_RS05570	609	117.92	6.5272		3184	5228.24	119.969	2419	3972.09	123.176	2058	3379.31	110.614
METAL_RS05575	348	118.123	7.68964		1863	5353.45	122.842	1226	3522.99	109.25	1300	3735.63	122.277
METAL_RS05580	294	101.445	0.462716		1305	4438.78	101.854	957	3255.1	100.942	912	3102.04	101.538
METAL_RS05585	393	41.6251	2.95375		662	1684.48	38.6526	528	1343.51	41.663	535	1361.32	44.5597
METAL_RS05590	1710	45.8998	0.999802		3355	1961.99	45.0204	2591	1515.2	46.9873	2387	1395.91	45.6917
METAL_RS05595	3831	65.8524	0.562472		10949	2858	65.5806	8089	2111.46	65.4774	7783	2031.58	66.4991
METAL_RS05600	1881	38.4503	3.1437		2913	1548.64	35.5357	2307	1226.48	38.0336	2401	1276.45	41.7815
METAL_RS05605	957	0.866522	0.301775		44	45.977	1.055	16	16.7189	0.518462	30	31.348	1.0261
METAL_RS05610	1095	25.9862	1.68622		1160	1059.36	24.3084	917	837.443	25.9695	926	845.662	27.6808
METAL_RS05615	414	31.9444	1.54622		556	1343	30.8168	450	1086.96	33.7071	396	956.522	31.3095
METAL_RS05620	522	51.7541	3.07225		1112	2130.27	48.8818	865	1657.09	51.3871	877	1680.08	54.9933
METAL_RS05625	549	45.0681	6.78672		891	1622.95	37.2407	873	1590.16	49.3118	816	1486.34	48.6518
METAL_RS05635	957	0.227349	0.0118224		9	9.40439	0.215796	7	7.31452	0.226827	7	7.31452	0.239424
METAL_RS05645	216	118.723	8.00081		1121	5189.81	119.087	770	3564.81	110.547	835	3865.74	126.536
METAL_RS05650	1980	190.368	9.75335		15561	7859.09	180.337	12192	6157.58	190.95	12087	6104.55	199.818
METAL_RS05655	642	69.5756	1.2524		1987	3095.02	71.0192	1427	2222.74	68.9283	1349	2101.25	68.7793
METAL_RS05665	1569	19.9817	1.47142		1472	938.177	21.5277	941	599.745	18.5984	950	605.481	19.819
METAL_RS05670	807	27.7712	3.1784		1091	1351.92	31.0216	642	795.539	24.6701	681	843.866	27.622
METAL_RS05675	528	282.812	119.863		9686	18344.7	420.943	3768	7136.36	221.302	3326	6299.24	206.191
METAL_RS05680	585	1002.92	417.895		37857	64712.8	1484.92	14747	25208.5	781.73	13263	22671.8	742.108
METAL_RS05685	915	50.138	2.00391		2090	2284.15	52.4129	1435	1568.31	48.634	1380	1508.2	49.3673
METAL_RS05690	606	32.7436	0.73064		887	1463.7	33.5864	631	1041.25	32.2898	599	988.449	32.3545
METAL_RS05695	780	140.854	4.33613		4793	6144.87	141.002	3432	4400	136.446	3458	4433.33	145.115
METAL_RS05700	510	38.905	2.31177		806	1580.39	36.2642	656	1286.27	39.888	632	1239.22	40.5628
METAL_RS05705	1503	129.877	4.94372		8236	5479.71	125.739	6230	4145.04	128.54	6215	4135.06	135.352
METAL_RS05715	543	74.4324	1.88547		1711	3151.01	72.3041	1315	2421.73	75.0991	1259	2318.6	75.8939
METAL_RS05720	720	116.423	6.08032		3453	4795.83	110.047	2718	3775	117.065	2687	3731.94	122.156
METAL_RS05725	1779	306.857	18.4014		22259	12512.1	287.106	17781	9994.94	309.948	17583	9883.64	323.518
METAL_RS05730	2289	25.2646	1.47488		2378	1038.88	23.8385	1858	811.708	25.1715	1873	818.261	26.7838
METAL_RS05735	246	33.3628	3.9009		322	1308.94	30.0354	257	1044.72	32.3972	283	1150.41	37.6558
METAL_RS05740	1095	74.4923	3.4931		3365	3073.06	70.5154	2680	2447.49	75.8978	2578	2354.34	77.0637
METAL_RS05745	1047	77.9205	2.15181		3659	3494.75	80.1916	2563	2447.95	75.912	2484	2372.49	77.6579
METAL_RS05750	621	501.914	31.8618		13127	21138.5	485.05	10787	17370.4	538.664	9145	14726.2	482.029
METAL_RS05755	3243	73.2846	1.26471		10416	3211.84	73.6999	7769	2395.62	74.2894	7120	2195.5	71.8644
METAL_RS05760	1065	35.0111	0.948383		1600	1502.35	34.4733	1240	1164.32	36.1061	1121	1052.58	34.4538
METAL_RS05765	1380	63.1683	0.520581		3763	2726.81	62.5703	2822	2044.93	63.4142	2678	1940.58	63.5203
METAL_RS05770	567	676.146	27.0123		17270	30458.6	698.912	11817	20841.3	646.298	11835	20873	683.229
METAL_RS05775	963	276.078	12.1237		12133	12599.2	289.105	8509	8835.93	274.007	7800	8099.69	265.124
METAL_RS05780	288	443.383	16.0766		5412	18791.7	431.2	4287	14885.4	461.604	3848	13361.1	437.344
METAL_RS05785	387	266.802	6.9168		4569	11806.2	270.909	3378	8728.68	270.681	3060	7906.98	258.816
METAL_RS05790	474	323.689	24.4054		7105	14989.5	343.953	5052	10658.2	330.517	4295	9061.18	296.596
METAL_RS05795	429	128.63	5.14105		2497	5820.51	133.559	1785	4160.84	129.03	1616	3766.9	123.301
METAL_RS05800	315	110.183	15.2373		1750	5555.56	127.48	1003	3184.13	98.7414	1004	3187.3	104.329
METAL_RS05805	450	40.2079	2.64995		775	1722.22	39.5187	551	1224.44	37.9706	593	1317.78	43.1343
METAL_RS05810	1449	59.5873	3.51257		3983	2748.79	63.0747	2619	1807.45	56.05	2640	1821.95	59.6371
METAL_RS05815	744	45.0847	1.89457		1480	1989.25	45.6459	1031	1385.75	42.9729	1060	1424.73	46.6352
METAL_RS05820	1323	66.6138	1.13469		3860	2917.61	66.9484	2788	2107.33	65.3494	2730	2063.49	67.5435
METAL_RS05825	561	168.786	7.34746		3964	7065.95	162.138	3031	5402.85	167.545	3028	5397.5	176.675
METAL_RS05830	1224	102.324	4.23762		5714	4668.3	107.12	3911	3195.26	99.0867	3768	3078.43	100.765
METAL_RS05835	453	57.5252	1.14023		1159	2558.5	58.7081	839	1852.1	57.4345	781	1724.06	56.4331
METAL_RS05840	786	74.4117	2.55235		2647	3367.68	77.276	1865	2372.77	73.5809	1738	2211.2	72.3783
METAL_RS05845	321	103.781	3.2343		1489	4638.63	106.439	1037	3230.53	100.18	1027	3199.38	104.724
METAL_RS05850	261	73.5373	4.67466		897	3436.78	78.8615	603	2310.34	71.645	559	2141.76	70.1055
METAL_RS05855	405	39.1636	0.604701		696	1718.52	39.4337	517	1276.54	39.5862	476	1175.31	38.471
METAL_RS05860	516	210.126	1.7271		4727	9160.85	210.208	3467	6718.99	208.359	3339	6470.93	211.811
METAL_RS05865	1365	248.714	39.2662		12813	9386.81	215.393	10509	7698.9	238.747	12177	8920.88	292.004
METAL_RS05870	1305	120.239	2.84643		6943	5320.31	122.081	4922	3771.65	116.961	4851	3717.24	121.675
METAL_RS05875	156	132.361	5.90703		943	6044.87	138.708	639	4096.15	127.024	626	4012.82	131.35
METAL_RS05880	237	438.075	7.65376		4613	19464.1	446.63	3330	14050.6	435.717	3127	13194.1	431.877
METAL_RS05885	948	90.0317	2.05238		3794	4002.11	91.8337	2684	2831.22	87.7977	2620	2763.71	90.4636
METAL_RS05890	918	123.453	3.05648		5080	5533.77	126.98	3599	3920.48	121.576	3416	3721.13	121.802
METAL_RS05895	564	73.1697	3.93294		1776	3148.94	72.2565	1269	2250	69.7736	1335	2367.02	77.4789
METAL_RS05900	513	53.6179	2.52205		1146	2233.92	51.2602	882	1719.3	53.3163	882	1719.3	56.2772
METAL_RS05905	519	59.4695	4.38329		1289	2483.62	56.99	1080	2080.92	64.5305	902	1737.96	56.8879
METAL_RS05910	966	60.7692	3.78271		2416	2501.04	57.3895	1871	1936.85	60.0628	1914	1981.37	64.8554
METAL_RS05915	1281	98.3509	4.03424		5700	4449.65	102.103	4084	3188.13	98.8656	3682	2874.32	94.084
METAL_RS05920	933	148.142	1.91858		6058	6493.03	148.991	4391	4706.32	145.945	4261	4566.99	149.49
METAL_RS05925	1785	21.7888	2.68084		1572	880.672	20.2082	1167	653.782	20.2741	1357	760.224	24.8841
METAL_RS05930	810	28.7422	1.25587		993	1225.93	28.1305	729	900	27.9095	747	922.222	30.1868
METAL_RS05935	1503	114.375	4.97006		7211	4797.74	110.09	5487	3650.7	113.21	5502	3660.68	119.824
METAL_RS05940	771	94.6415	7.7937		3404	4415.05	101.309	2140	2775.62	86.0732	2274	2949.42	96.5422
METAL_RS05945	687	29.1807	2.38909		878	1278.02	29.3259	592	861.718	26.7223	661	962.154	31.4938
METAL_RS05950	1080	30.6305	1.50146		1472	1362.96	31.275	1007	932.407	28.9144	1046	968.519	31.7022
METAL_RS05955	429	24.8846	1.61085		432	1006.99	23.1068	350	815.851	25.2999	344	801.865	26.2472
METAL_RS05965	918	41.3842	2.71783		1615	1759.26	40.3685	1164	1267.97	39.3205	1247	1358.39	44.4636
METAL_RS05970	1029	103.833	4.57984		4811	4675.41	107.284	3273	3180.76	98.6369	3319	3225.46	105.578
METAL_RS05975	1581	65.6852	7.86518		4149	2624.29	60.2178	3168	2003.8	62.1387	3608	2282.1	74.6992
METAL_RS05980	1149	34.0643	2.08901		1656	1441.25	33.0715	1210	1053.09	32.6568	1280	1114.01	36.4646
METAL_RS05985	3150	39.454	4.454		4845	1538.1	35.2936	3953	1254.92	38.9157	4249	1348.89	44.1527
METAL_RS05990	1203	1829.56	738.93		140588	116865	2681.61	55965	46521.2	1442.65	50146	41684.1	1364.43
METAL_RS05995	447	575.549	219.569		16127	36078.3	827.864	6788	15185.7	470.916	5843	13071.6	427.868
METAL_RS06000	207	78.1483	8.58248		794	3835.75	88.0163	494	2386.47	74.0057	458	2212.56	72.4229
METAL_RS06005	246	93.0765	5.38293		998	4056.91	93.0911	781	3174.8	98.452	659	2678.86	87.6862
METAL_RS06010	1545	30.1313	2.82916		2072	1341.1	30.7733	1347	871.845	27.0363	1538	995.469	32.5843
METAL_RS06015	1077	16.7724	1.55548		770	714.949	16.4054	536	497.679	15.4333	608	564.531	18.4786
METAL_RS06020	765	17.7854	0.804933		569	743.791	17.0673	435	568.627	17.6334	436	569.935	18.6555
METAL_RS06025	1050	23.2655	1.92939		988	940.952	21.5914	773	736.19	22.8296	814	775.238	25.3756
METAL_RS06030	1092	39.1738	5.0288		1593	1458.79	33.4739	1446	1324.18	41.0634	1434	1313.19	42.9841
METAL_RS06035	765	46.3768	3.4936		1414	1848.37	42.4132	1209	1580.39	49.0088	1115	1457.52	47.7084
METAL_RS06040	4185	113.145	6.97167		21550	5149.34	118.158	14195	3391.88	105.184	14843	3546.71	116.093
METAL_RS06045	2577	77.5011	12.7532		10156	3941.02	90.4318	5396	2093.91	64.9331	6073	2356.62	77.1383
METAL_RS06050	957	0.783818	0.245254		32	33.4378	0.767275	32	33.4378	1.03692	16	16.7189	0.547254
METAL_RS06055	315	38.4794	2.81818		514	1631.75	37.4426	369	1171.43	36.3266	401	1273.02	41.6692
METAL_RS06060	1155	69.1097	8.19456		3159	2735.06	62.7597	2466	2135.06	66.2094	2765	2393.94	78.36
METAL_RS06065	855	65.3773	9.48056		2152	2516.96	57.7549	1720	2011.7	62.3837	1985	2321.64	75.9933
METAL_RS06070	1530	26.9105	2.20935		1808	1181.7	27.1156	1214	793.464	24.6057	1356	886.275	29.0101
METAL_RS06075	684	313.426	102.434		12840	18771.9	430.747	5332	7795.32	241.737	5596	8181.29	267.795
METAL_RS06080	1113	2240.06	598.49		141873	127469	2924.94	65238	58614.6	1817.67	67243	60416	1977.57
METAL_RS06085	504	3843.57	843.732		105455	209236	4801.2	52163	103498	3209.53	54199	107538	3519.99
METAL_RS06090	327	1862.36	405.535		33185	101483	2328.67	16788	51339.4	1592.06	16647	50908.3	1666.36
METAL_RS06095	873	51.9742	1.35711		1919	2198.17	50.4398	1477	1691.87	52.4656	1414	1619.7	53.0171
METAL_RS06105	1209	28.5447	1.26183		1461	1208.44	27.7292	1088	899.917	27.9069	1108	916.46	29.9981
METAL_RS06110	441	35.1795	4.25256		707	1603.17	36.787	546	1238.1	38.394	409	927.438	30.3575
METAL_RS06115	4326	29.2592	0.341457		5560	1285.25	29.4918	4027	930.883	28.8671	3888	898.752	29.4185
METAL_RS06130	1797	113.57	2.74848		8726	4855.87	111.424	6526	3631.61	112.618	6405	3564.27	116.668
METAL_RS06135	1311	22.1287	3.82243		1163	887.109	20.3559	825	629.291	19.5146	1062	810.069	26.5157
METAL_RS06140	795	13.916	2.28389		423	532.075	12.2092	334	420.126	13.0283	401	504.403	16.5104
METAL_RS06150	909	19.6793	2.58969		709	779.978	17.8976	542	596.26	18.4903	629	691.969	22.65
METAL_RS06165	813	19.1283	2.89609		625	768.758	17.6402	453	557.196	17.2789	558	686.347	22.4659
METAL_RS06170	1617	22.5358	1.60266		1481	915.894	21.0164	1167	721.707	22.3805	1196	739.641	24.2104
METAL_RS06175	282	67.9725	3.0279		864	3063.83	70.3036	587	2081.56	64.5502	595	2109.93	69.0635
METAL_RS06180	1455	32.3568	6.65375		1766	1213.75	27.851	1371	942.268	29.2202	1778	1221.99	39.9991
METAL_RS06185	186	47.7328	7.80605		330	1774.19	40.7112	278	1494.62	46.349	319	1715.05	56.1382
METAL_RS06190	330	77.9199	25.8741		757	2293.94	52.6375	817	2475.76	76.7745	1052	3187.88	104.348
METAL_RS06195	675	41.3789	1.14693		1214	1798.52	41.2694	877	1299.26	40.2907	878	1300.74	42.5767
METAL_RS06200	1443	77.0162	1.0712		4921	3410.26	78.2528	3556	2464.31	76.4195	3367	2333.33	76.3762
METAL_RS06210	1818	75.0374	1.59798		5949	3272.28	75.0867	4304	2367.44	73.4154	4255	2340.48	76.6102
METAL_RS06215	696	47.7724	1.12342		1424	2045.98	46.9476	1062	1525.86	47.3177	1043	1498.56	49.0519
METAL_RS06220	1584	47.6034	2.32987		3102	1958.33	44.9365	2484	1568.18	48.6301	2383	1504.42	49.2436
METAL_RS06225	651	54.3823	2.93457		1454	2233.49	51.2503	1151	1768.05	54.8281	1135	1743.47	57.0684
METAL_RS06230	5259	27.5343	2.08179		6040	1148.51	26.354	4462	848.45	26.3109	4810	914.623	29.938
METAL_RS06235	1599	28.2237	0.870616		1958	1224.52	28.0981	1414	884.303	27.4227	1424	890.557	29.1503
METAL_RS06240	561	35.8404	3.41743		926	1650.62	37.8757	577	1028.52	31.8949	647	1153.3	37.7505
METAL_RS06245	3174	31.8474	2.65485		4286	1350.35	30.9855	3043	958.727	29.7306	3377	1063.96	34.8261
METAL_RS06250	3345	23.4665	2.42784		3314	990.732	22.7337	2318	692.975	21.4895	2675	799.701	26.1763
METAL_RS06255	9786	25.6953	2.11323		10641	1087.37	24.9511	7591	775.7	24.0548	8395	857.858	28.08
METAL_RS06260	4200	23.9397	1.09691		4301	1024.05	23.4981	3133	745.952	23.1324	3232	769.524	25.1885
METAL_RS06265	2577	32.6567	0.736452		3604	1398.53	32.091	2783	1079.94	33.4894	2550	989.523	32.3897
METAL_RS06270	1194	17.7581	2.264		850	711.893	16.3353	638	534.338	16.5701	743	622.278	20.3688
METAL_RS06275	1308	23.607	1.13607		1271	971.713	22.2972	1026	784.404	24.3248	967	739.297	24.1991
METAL_RS06280	2001	24.1006	1.43087		1975	987.006	22.6482	1646	822.589	25.5089	1476	737.631	24.1446
METAL_RS06285	972	27.9494	1.58559		1138	1170.78	26.8651	853	877.572	27.2139	884	909.465	29.7692
METAL_RS06290	1164	29.8201	1.51888		1493	1282.65	29.432	1071	920.103	28.5329	1120	962.199	31.4953
METAL_RS06295	231	17.3826	4.37004		126	545.455	12.5162	139	601.732	18.66	148	640.693	20.9716
METAL_RS06300	297	30.3676	2.26809		381	1282.83	29.4362	275	925.926	28.7134	299	1006.73	32.9531
METAL_RS06305	300	66.9186	4.08365		911	3036.67	69.6803	602	2006.67	62.2277	631	2103.33	68.8476
METAL_RS06310	693	74.8166	1.87184		2302	3321.79	76.2228	1688	2435.79	75.535	1539	2220.78	72.692
METAL_RS06315	981	115.02	6.37698		5210	5310.91	121.866	3456	3522.94	109.248	3415	3481.14	113.947
METAL_RS06320	759	148.079	0.944484		4929	6494.07	149.015	3601	4744.4	147.126	3434	4524.37	148.095
METAL_RS06325	219	27.836	2.69439		249	1136.99	26.0896	187	853.881	26.4793	207	945.205	30.9391
METAL_RS06330	486	47.2419	3.31203		933	1919.75	44.0513	794	1633.74	50.6632	698	1436.21	47.0111
METAL_RS06335	762	35.1813	0.795526		1155	1515.75	34.7808	887	1164.04	36.0975	807	1059.06	34.6657
METAL_RS06340	981	22.1924	1.31304		892	909.276	20.8645	703	716.616	22.2226	704	717.635	23.4901
METAL_RS06345	882	31.4563	2.46318		1147	1300.45	29.8406	860	975.057	30.237	924	1047.62	34.2913
METAL_RS06350	470	14.4901	0.490085		289	614.894	14.1095	217	461.702	14.3176	216	459.574	15.0431
METAL_RS06355	534	49.1113	1.96883		1090	2041.2	46.838	865	1619.85	50.2324	820	1535.58	50.2636
METAL_RS06360	957	3.91832	2.77766		297	310.345	7.12127	67	70.0104	2.17106	72	75.2351	2.46264
METAL_RS06365	669	19.3369	1.23488		526	786.248	18.0415	420	627.803	19.4685	419	626.308	20.5007
METAL_RS06370	588	13.4996	1.29245		315	535.714	12.2927	253	430.272	13.343	267	454.082	14.8633
METAL_RS06375	2268	25.0109	3.00104		2466	1087.3	24.9496	1612	710.758	22.041	1943	856.702	28.0421
METAL_RS06380	567	143.417	1.78698		3576	6306.88	144.72	2585	4559.08	141.379	2497	4403.88	144.151
METAL_RS06385	681	146.041	2.60789		4400	6461.09	148.258	3144	4616.74	143.167	3052	4481.64	146.696
METAL_RS06390	1248	89.6406	3.64539		5061	4055.29	93.0539	3453	2766.83	85.8007	3434	2751.6	90.0672
METAL_RS06395	417	153.896	3.83939		2736	6561.15	150.554	2058	4935.25	153.045	2014	4829.74	158.09
METAL_RS06400	609	106.912	9.08896		3116	5116.58	117.407	1996	3277.5	101.637	1892	3106.73	101.692
METAL_RS06405	867	99.5106	4.49174		3944	4549.02	104.383	2671	3080.74	95.5352	2612	3012.69	98.6132
METAL_RS06410	300	31.779	1.20422		406	1353.33	31.054	301	1003.33	31.1139	304	1013.33	33.1691
METAL_RS06415	432	24.1981	1.00368		465	1076.39	24.6992	321	743.056	23.0425	328	759.259	24.8526
METAL_RS06420	1362	156.082	10.2912		9969	7319.38	167.953	6574	4826.73	149.679	6267	4601.32	150.613
METAL_RS06425	486	88.3934	3.36167		1953	4018.52	92.2102	1365	2808.64	87.0974	1275	2623.46	85.8727
METAL_RS06430	354	85.4665	6.07007		1244	3514.12	80.6362	953	2692.09	83.4831	998	2819.21	92.2801
METAL_RS06440	1905	1114.25	84.6021		100314	52658.3	1208.31	66962	35150.7	1090.04	60782	31906.6	1044.39
METAL_RS06445	972	493.577	18.9573		21835	22464	515.466	15135	15571	482.864	14325	14737.7	482.402
METAL_RS06450	1062	40.0586	4.01829		2022	1903.95	43.6887	1224	1152.54	35.7409	1322	1244.82	40.7463
METAL_RS06455	561	48.7622	1.06087		1206	2149.73	49.3284	860	1532.98	47.5384	847	1509.8	49.4199
METAL_RS06460	342	94.1069	13.9154		1638	4789.47	109.901	979	2862.57	88.7698	874	2555.56	83.6501
METAL_RS06465	768	131.896	9.81839		4572	5953.12	136.602	2987	3889.32	120.61	3249	4230.47	138.474
METAL_RS06470	327	54.0292	2.52492		810	2477.06	56.8395	562	1718.65	53.2963	519	1587.16	51.9518
METAL_RS06475	213	129.236	6.18601		1203	5647.89	129.598	844	3962.44	122.877	880	4131.46	135.233
METAL_RS06480	318	173.51	2.55167		2445	7688.68	176.427	1768	5559.75	172.411	1668	5245.28	171.692
METAL_RS06485	393	64.4141	5.79377		1175	2989.82	68.6054	847	2155.22	66.8343	694	1765.9	57.8027
METAL_RS06490	777	188.854	8.28619		6528	8401.54	192.784	4872	6270.27	194.444	4257	5478.76	179.334
METAL_RS06495	732	184.036	9.1322		6207	8479.51	194.573	4228	5775.96	179.115	3990	5450.82	178.42
METAL_RS06500	636	145.904	12.2879		4362	6858.49	157.377	3023	4753.14	147.397	2583	4061.32	132.938
METAL_RS06505	594	331.141	4.41907		8559	14409.1	330.636	6432	10828.3	335.79	5934	9989.9	326.996
METAL_RS06510	1962	55.7195	4.01452		4782	2437.31	55.9273	3265	1664.12	51.6051	3574	1821.61	59.6261
METAL_RS06515	1017	44.099	0.919883		1935	1902.65	43.6589	1426	1402.16	43.4818	1403	1379.55	45.1562
METAL_RS06520	1374	73.7358	6.24598		4262	3101.89	71.177	3065	2230.71	69.1755	3394	2470.16	80.8549
METAL_RS06525	480	218.682	2.84107		4602	9587.5	219.998	3415	7114.58	220.627	3159	6581.25	215.422
METAL_RS06530	357	269.43	4.85215		4184	11719.9	268.928	3049	8540.62	264.849	2994	8386.55	274.514
METAL_RS06535	801	96.3026	2.57465		3301	4121.1	94.564	2456	3066.17	95.0834	2429	3032.46	99.2604
METAL_RS06540	771	21.792	1.98155		726	941.634	21.607	495	642.023	19.9095	562	728.923	23.8596
METAL_RS06545	837	27.9157	2.66995		1061	1267.62	29.0873	671	801.673	24.8603	762	910.394	29.7996
METAL_RS06550	270	28.8613	2.4157		309	1144.44	26.2608	255	944.444	29.2877	256	948.148	31.0354
METAL_RS06555	252	11.9903	1.33215		121	480.159	11.0179	93	369.048	11.4444	104	412.698	13.5087
METAL_RS06570	528	103.823	5.14857		2525	4782.2	109.734	1708	3234.85	100.314	1636	3098.48	101.422
METAL_RS06575	963	37.8417	2.7375		1657	1720.66	39.4829	1077	1118.38	34.6815	1158	1202.49	39.3607
METAL_RS06580	711	9.73528	1.13665		261	367.089	8.42333	239	336.146	10.4241	225	316.456	10.3584
METAL_RS06585	366	7.56478	1.50691		95	259.563	5.95601	92	251.366	7.79499	100	273.224	8.94334
METAL_RS06605	198	1213.6	105.36		9526	48111.1	1103.97	7807	39429.3	1222.72	7949	40146.5	1314.1
METAL_RS06610	1668	251.568	7.62491		18646	11178.7	256.509	13738	8236.21	255.409	12372	7417.27	242.787
METAL_RS06620	489	278.505	15.0213		6287	12856.9	295.017	4189	8566.46	265.65	4106	8396.73	274.847
METAL_RS06625	801	141.637	6.55294		5206	6499.38	149.137	3584	4474.41	138.754	3353	4186.02	137.019
METAL_RS06630	1110	189.793	3.82436		9222	8308.11	190.64	6644	5985.59	185.616	6549	5900	193.123
METAL_RS06635	1230	184.246	9.82867		10470	8512.2	195.324	7173	5831.71	180.844	6635	5394.31	176.57
METAL_RS06645	873	138.918	1.57541		5263	6028.64	138.335	3961	4537.23	140.702	3673	4207.33	137.717
METAL_RS06650	471	257.986	4.66416		5403	11471.3	263.225	3895	8269.64	256.446	3659	7768.58	254.286
METAL_RS06655	960	352.162	17.5595		14079	14665.6	336.522	11490	11968.8	371.157	10230	10656.2	348.807
METAL_RS06665	411	305.784	13.9691		5625	13686.1	314.046	4157	10114.4	313.651	3637	8849.15	289.656
METAL_RS06670	195	350.151	15.3747		3083	15810.3	362.787	2230	11435.9	354.633	1984	10174.4	333.034
METAL_RS06675	492	171.919	11.1233		3898	7922.76	181.798	2762	5613.82	174.087	2403	4884.15	159.871
METAL_RS06680	828	185.973	13.3796		7129	8609.9	197.566	5047	6095.41	189.022	4334	5234.3	171.332
METAL_RS06685	579	226.633	5.73132		5841	10088.1	231.484	4259	7355.79	228.107	3897	6730.57	220.309
METAL_RS06690	1005	97.9302	1.54811		4240	4218.91	96.8083	3231	3214.93	99.6964	2987	2972.14	97.286
METAL_RS06695	891	136.732	4.0181		5387	6046.02	138.734	4004	4493.83	139.356	3596	4035.91	132.106
METAL_RS06700	2571	99.6851	4.94185		11797	4588.49	105.289	7955	3094.13	95.9504	7683	2988.33	97.816
METAL_RS06705	459	163.799	12.7268		3501	7627.45	175.022	2463	5366.01	166.403	2103	4581.7	149.971
METAL_RS06710	417	79.2036	11.9661		1690	4052.76	92.9959	982	2354.92	73.0271	912	2187.05	71.5879
METAL_RS06715	432	80.1965	8.30021		1686	3902.78	89.5544	1077	2493.06	77.3109	973	2252.31	73.7242
METAL_RS06720	1626	52.3717	4.04798		3991	2454.49	56.3215	2529	1555.35	48.2322	2611	1605.78	52.5614
METAL_RS06725	651	34.5669	1.9396		971	1491.55	34.2256	689	1058.37	32.8206	729	1119.82	36.6545
METAL_RS06730	1185	64.3913	4.37559		3199	2699.58	61.9454	2361	1992.41	61.7855	2514	2121.52	69.4429
METAL_RS06735	1203	35.423	1.34993		1811	1505.4	34.5435	1348	1120.53	34.7483	1359	1129.68	36.9773
METAL_RS06740	558	44.9111	3.11875		1025	1836.92	42.1505	869	1557.35	48.2941	755	1353.05	44.2888
METAL_RS06745	831	146.839	5.15655		5513	6634.18	152.23	3804	4577.62	141.954	3715	4470.52	146.332
METAL_RS06750	1596	170.345	4.09169		11586	7259.4	166.576	8737	5474.31	169.761	8518	5337.09	174.697
METAL_RS06755	1506	153.984	2.15415		10254	6808.76	156.236	7379	4899.73	151.943	7075	4697.88	153.774
METAL_RS06760	1434	365.19	16.6327		21665	15108.1	346.675	17111	11932.4	370.028	16598	11574.6	378.868
METAL_RS06765	2274	726.21	21.5464		70421	30967.9	710.599	52595	23128.8	717.237	52159	22937.1	750.792
METAL_RS06770	1260	784.616	6.54678		42741	33921.4	778.372	31857	25283.3	784.049	30465	24178.6	791.428
METAL_RS06780	1482	312.631	19.475		19997	13493.3	309.62	15935	10752.4	333.436	13349	9007.42	294.837
METAL_RS06785	870	139.569	2.77374		5174	5947.13	136.465	3940	4528.74	140.438	3769	4332.18	141.804
METAL_RS06790	1839	132.727	7.56841		10945	5951.6	136.567	7354	3998.91	124.008	7731	4203.92	137.605
METAL_RS06795	717	40.3679	3.16531		1349	1881.45	43.1724	854	1191.07	36.9358	898	1252.44	40.9957
METAL_RS06800	510	458.843	20.5838		10725	21029.4	482.548	7376	14462.7	448.497	6941	13609.8	445.485
METAL_RS06805	1434	73.7467	7.28069		5121	3571.13	81.9443	3146	2193.86	68.0328	3122	2177.13	71.2631
METAL_RS06810	630	101.365	4.92164		2939	4665.08	107.046	2004	3180.95	98.6429	1894	3006.35	98.4057
METAL_RS06815	1578	43.739	3.23578		3151	1996.83	45.8199	2036	1290.24	40.011	2188	1386.57	45.3859
METAL_RS06820	1791	571.389	18.7868		43891	24506.4	562.332	32276	18021.2	558.847	32446	18116.1	592.989
METAL_RS06825	633	117.894	1.10566		3284	5187.99	119.045	2385	3767.77	116.841	2278	3598.74	117.796
METAL_RS06830	1356	315.586	9.34457		18027	13294.2	305.054	13941	10281	318.818	13376	9864.31	322.885
METAL_RS06835	978	125.573	6.44727		5140	5255.62	120.597	4190	4284.25	132.857	3683	3765.85	123.266
METAL_RS06840	504	54.7887	0.586886		1200	2380.95	54.6341	901	1787.7	55.4374	836	1658.73	54.2946
METAL_RS06845	843	306.995	15.3096		10722	12718.9	291.851	8766	10398.6	322.465	7898	9368.92	306.669
METAL_RS06850	705	284.552	19.0436		9405	13340.4	306.114	6139	8707.8	270.033	5977	8478.01	277.508
METAL_RS06855	1458	56.7644	5.06911		3381	2318.93	53.2109	2563	1757.89	54.513	2787	1911.52	62.5692
METAL_RS06860	1755	120.746	2.12944		9423	5369.23	123.204	6766	3855.27	119.554	6406	3650.14	119.479
METAL_RS06870	573	50.7719	1.61702		1313	2291.45	52.5803	914	1595.11	49.4653	880	1535.78	50.27
METAL_RS06875	522	44.0846	1.28116		1029	1971.26	45.2333	746	1429.12	44.3177	681	1304.6	42.7029
METAL_RS06880	1743	136.634	10.0676		11144	6393.57	146.709	7679	4405.62	136.621	6740	3866.9	126.574
METAL_RS06885	5508	220.983	3.75677		54075	9817.54	225.276	38774	7039.58	218.301	36914	6701.89	219.37
METAL_RS06890	1218	145.991	4.75063		7950	6527.09	149.773	5795	4757.8	147.542	5234	4297.21	140.659
METAL_RS06895	1206	66.7627	0.998461		3565	2956.05	67.8305	2561	2123.55	65.8523	2454	2034.83	66.6052
METAL_RS06900	2367	159.81	4.35168		16995	7179.97	164.754	11950	5048.58	156.559	11434	4830.59	158.118
METAL_RS06905	882	1197.19	59.6486		43599	49432	1134.28	34254	38836.7	1204.35	33761	38277.8	1252.93
METAL_RS06910	969	345.826	8.92862		14219	14673.9	336.712	11079	11433.4	354.557	10249	10576.9	346.209
METAL_RS06915	1320	41.6543	1.71993		2282	1728.79	39.6693	1813	1373.48	42.5925	1722	1304.55	42.7012
METAL_RS06920	1632	237.189	15.4638		18111	11097.4	254.645	11852	7262.25	225.206	11553	7079.04	231.716
METAL_RS06925	300	322.437	30.8919		4666	15553.3	356.892	3030	10100	313.206	2724	9080	297.212
METAL_RS06930	234	340.66	35.0165		3545	15149.6	347.627	2284	9760.68	302.684	2657	11354.7	371.669
METAL_RS06935	261	87.235	4.32655		1049	4019.16	92.2248	715	2739.46	84.9521	674	2582.38	84.528
METAL_RS06940	834	124.227	17.6733		5248	6292.57	144.391	3143	3768.59	116.866	2839	3404.08	111.424
METAL_RS06945	1281	525	40.1111		31818	24838.4	569.95	21158	16516.8	512.194	19288	15057	492.855
METAL_RS06950	273	78.6762	7.57049		1040	3809.52	87.4145	656	2402.93	74.5161	618	2263.74	74.0981
METAL_RS06955	693	136.585	18.5391		4674	6744.59	154.763	3068	4427.13	137.287	2492	3595.96	117.705
METAL_RS06960	477	143.296	12.1369		3211	6731.66	154.467	2231	4677.15	145.041	1900	3983.23	130.382
METAL_RS06965	1230	41.5296	3.20196		2406	1956.1	44.8852	1634	1328.46	41.1961	1447	1176.42	38.5074
METAL_RS06970	774	16.5117	1.76045		494	638.243	14.6453	418	540.052	16.7473	429	554.264	18.1425
METAL_RS06975	1224	21.2216	1.27333		1069	873.366	20.0405	831	678.922	21.0537	844	689.542	22.5705
METAL_RS06980	753	31.6506	1.97653		1064	1413.01	32.4235	714	948.207	29.4044	762	1011.95	33.1239
METAL_RS06985	924	31.252	1.38041		1256	1359.31	31.1911	891	964.286	29.903	922	997.835	32.6618
METAL_RS06990	1101	30.418	1.44471		1449	1316.08	30.1991	1033	938.238	29.0952	1075	976.385	31.9597
METAL_RS06995	471	69.9633	2.8314		1380	2929.94	67.2312	1107	2350.32	72.8846	1004	2131.63	69.774
METAL_RS07000	582	14.8117	1.05453		361	620.275	14.233	266	457.045	14.1732	285	489.691	16.0289
METAL_RS07005	1455	79.6332	0.776616		5081	3492.1	80.1307	3755	2580.76	80.0305	3500	2405.5	78.7383
METAL_RS07010	3819	34.5616	0.517478		5809	1521.08	34.9032	4183	1095.31	33.9662	4062	1063.63	34.8154
METAL_RS07015	813	158.932	10.3078		5757	7081.18	162.487	4378	5384.99	166.991	3659	4500.62	147.317
METAL_RS07020	690	118.63	6.01617		3382	4901.45	112.47	2770	4014.49	124.491	2507	3633.33	118.929
METAL_RS07025	1440	170.519	2.32555		10550	7326.39	168.114	7926	5504.17	170.687	7600	5277.78	172.756
METAL_RS07030	1332	156.348	4.58084		8808	6612.61	151.735	6911	5188.44	160.896	6365	4778.53	156.414
METAL_RS07035	1023	80.1725	1.99135		3622	3540.57	81.243	2569	2511.24	77.8749	2544	2486.8	81.3996
METAL_RS07040	1104	154.557	7.44631		7846	7106.88	163.077	5315	4814.31	149.294	5103	4622.28	151.3
METAL_RS07045	900	4588.73	101.908		184426	204918	4702.11	130739	145266	4504.76	125361	139290	4559.33
METAL_RS07050	591	159.963	24.6171		4822	8159.05	187.22	2922	4944.16	153.321	2516	4257.19	139.349
METAL_RS07055	213	513.724	26.8391		4709	22108	507.297	3731	17516.4	543.193	3193	14990.6	490.682
METAL_RS07060	861	384.142	16.2737		15119	17559.8	402.933	10403	12082.5	374.683	9859	11450.6	374.81
METAL_RS07065	2841	612.608	21.1445		78099	27490	630.793	56583	19916.6	617.623	51157	18006.7	589.406
METAL_RS07070	1554	459.965	14.5651		32218	20732.3	475.73	22909	14742	457.155	21222	13656.4	447.009
METAL_RS07075	477	516.646	4.09276		10838	22721.2	521.367	7908	16578.6	514.111	7497	15717	514.458
METAL_RS07080	1194	35.4948	0.451493		1874	1569.51	36.0146	1358	1137.35	35.2699	1284	1075.38	35.1999
METAL_RS07085	597	26.7653	1.36926		730	1222.78	28.0583	518	867.672	26.9069	462	773.869	25.3308
METAL_RS07090	471	65.7913	0.927829		1362	2891.72	66.3543	983	2087.05	64.7204	954	2025.48	66.2992
METAL_RS07095	549	67.8742	0.250607		1617	2945.36	67.585	1204	2193.08	68.0085	1141	2078.32	68.029
METAL_RS07100	729	63.341	2.08814		1959	2687.24	61.6623	1544	2117.97	65.6793	1396	1914.95	62.6814
METAL_RS07105	669	124.142	7.40116		3618	5408.07	124.095	2519	3765.32	116.765	2689	4019.43	131.567
METAL_RS07110	708	126.773	7.12423		4147	5857.34	134.404	2868	4050.85	125.619	2602	3675.14	120.297
METAL_RS07115	1311	96.358	2.27779		5620	4286.8	98.3664	3969	3027.46	93.8831	3878	2958.05	96.8247
METAL_RS07120	1041	41.849	1.36892		1914	1838.62	42.1895	1444	1387.13	43.0155	1283	1232.47	40.342
METAL_RS07125	720	121.077	3.85548		3934	5463.89	125.376	2738	3802.78	117.926	2638	3663.89	119.929
METAL_RS07130	315	2960.54	215.01		37644	119505	2742.19	30142	95688.9	2967.36	30526	96907.9	3172.05
METAL_RS07135	711	97.2214	7.69279		3247	4566.81	104.791	2050	2883.26	89.4114	2117	2977.5	97.4613
METAL_RS07140	2829	240.446	1.37055		29659	10483.9	240.567	21805	7707.67	239.019	20894	7385.65	241.752
METAL_RS07145	1248	195.28	4.85487		10922	8751.6	200.817	7778	6232.37	193.269	7311	5858.17	191.753
METAL_RS07150	1446	140.48	2.45404		8699	6015.91	138.043	6549	4529.05	140.448	6315	4367.22	142.951
METAL_RS07155	765	95.8902	4.33694		3030	3960.78	90.8854	2431	3177.78	98.5445	2296	3001.31	98.2407
METAL_RS07160	930	72.239	3.45877		2774	2982.8	68.4442	2191	2355.91	73.0581	2137	2297.85	75.2147
METAL_RS07165	2520	152.464	4.967		16324	6477.78	148.641	12244	4858.73	150.672	12170	4829.37	158.078
METAL_RS07170	2400	179.409	7.91018		18514	7714.17	177.012	13387	5577.92	172.974	13802	5750.83	188.24
METAL_RS07175	954	54.793	3.10064		2194	2299.79	52.7717	1638	1716.98	53.2444	1701	1783.02	58.3629
METAL_RS07180	306	16.3419	1.37404		197	643.791	14.7726	167	545.752	16.924	162	529.412	17.329
METAL_RS07185	1353	33.8388	0.954791		1934	1429.42	32.7998	1513	1118.26	34.6777	1407	1039.91	34.039
METAL_RS07190	1509	36.8767	0.52625		2460	1630.22	37.4075	1794	1188.87	36.8674	1676	1110.67	36.3551
METAL_RS07195	1110	17.2366	2.78542		682	614.414	14.0985	695	626.126	19.4165	617	555.856	18.1946
METAL_RS07200	3159	25.315	2.81232		3078	974.359	22.3579	2611	826.527	25.631	2698	854.068	27.9559
METAL_RS07205	1437	30.0658	2.86498		1681	1169.8	26.8426	1438	1000.7	31.0321	1419	987.474	32.3226
METAL_RS07210	1368	54.8116	3.14789		3064	2239.77	51.3944	2446	1788.01	55.4471	2407	1759.5	57.5932
METAL_RS07215	1173	23.2585	2.60096		1044	890.026	20.4228	901	768.116	23.8197	915	780.051	25.5331
METAL_RS07220	3111	31.8855	3.00966		3974	1277.4	29.3117	3125	1004.5	31.1501	3345	1075.22	35.1947
METAL_RS07225	1320	36.6254	0.81786		2077	1573.48	36.1057	1541	1167.42	36.2024	1515	1147.73	37.5681
METAL_RS07230	1176	50.9277	1.94633		2518	2141.16	49.1317	1921	1633.5	50.6558	1904	1619.05	52.9957
METAL_RS07235	687	125.172	5.51636		3559	5180.49	118.873	2861	4164.48	129.143	2676	3895.2	127.5
METAL_RS07240	582	143.046	4.54982		3570	6134.02	140.753	2783	4781.79	148.286	2491	4280.07	140.098
METAL_RS07245	774	53.9514	0.628355		1815	2344.96	53.8082	1333	1722.22	53.407	1292	1669.25	54.639
METAL_RS07250	1317	75.619	4.63025		4647	3528.47	80.9655	3099	2353.08	72.97	2934	2227.79	72.9215
METAL_RS07255	678	149.862	14.3322		4916	7250.74	166.378	3076	4536.87	140.691	2952	4353.98	142.517
METAL_RS07260	903	83.5148	22.9202		4322	4786.27	109.827	1977	2189.37	67.8934	2009	2224.81	72.8238
METAL_RS07265	1188	90.1254	14.082		5475	4608.59	105.75	3004	2528.62	78.4138	3129	2633.84	86.2125
METAL_RS07270	324	780.414	87.8653		10060	31049.4	712.469	7827	24157.4	749.133	8707	26873.5	879.639
METAL_RS07280	1857	34.0999	1.42615		2813	1514.81	34.7593	1944	1046.85	32.4633	1990	1071.62	35.077
METAL_RS07285	699	136.5	7.49615		3927	5618.03	128.913	3081	4407.73	136.686	3073	4396.28	143.902
METAL_RS07290	180	61.1522	3.32416		507	2816.67	64.6321	353	1961.11	60.815	319	1772.22	58.0095
METAL_RS07295	726	447.206	32.4792		15286	21055.1	483.137	10267	14141.9	438.547	9314	12829.2	419.934
METAL_RS07300	2199	152.592	9.62409		15579	7084.58	162.565	10768	4896.77	151.851	9631	4379.72	143.36
METAL_RS07305	1290	76.2053	3.20019		4483	3475.19	79.7429	3058	2370.54	73.5117	2970	2302.33	75.3612
METAL_RS07310	534	49.9887	9.03188		1024	1917.6	44.0019	785	1470.04	45.5866	985	1844.57	60.3776
METAL_RS07315	336	69.3904	3.23001		981	2919.64	66.995	738	2196.43	68.1124	750	2232.14	73.0639
METAL_RS07320	480	276.664	2.40073		5802	12087.5	277.364	4241	8835.42	273.991	4086	8512.5	278.637
METAL_RS07325	333	16.9814	4.39777		185	555.556	12.748	179	537.538	16.6693	219	657.658	21.5269
METAL_RS07340	393	45.9773	4.04051		745	1895.67	43.4987	555	1412.21	43.7935	608	1547.07	50.6398
METAL_RS07345	156	209.31	13.9179		1402	8987.18	206.223	992	6358.97	197.195	1070	6858.97	224.512
METAL_RS07350	546	148.63	13.3448		3459	6335.16	145.369	2416	4424.91	137.219	2724	4989.01	163.303
METAL_RS07355	1458	51.3666	5.3152		3026	2075.45	47.6238	2305	1580.93	49.0255	2559	1755.14	57.4505
METAL_RS07360	1503	48.0176	6.8725		2813	1871.59	42.9461	2194	1459.75	45.2675	2564	1705.92	55.8393
METAL_RS07365	1815	76.7494	10.7199		5372	2959.78	67.916	4311	2375.21	73.6563	4917	2709.09	88.6757
METAL_RS07370	309	153.997	21.0238		1798	5818.77	133.519	1524	4932.04	152.945	1657	5362.46	175.527
METAL_RS07375	519	52.2251	8.64684		972	1872.83	42.9746	897	1728.32	53.5962	953	1836.22	60.1044
METAL_RS07380	516	77.9778	11.3297		1577	3056.2	70.1286	1212	2348.84	72.8386	1434	2779.07	90.9663
METAL_RS07385	954	48.4767	6.91608		1768	1853.25	42.5252	1441	1510.48	46.8408	1634	1712.79	56.0641
METAL_RS07390	2694	130.363	17.4534		13233	4912.03	112.713	11360	4216.78	130.764	12149	4509.65	147.613
METAL_RS07395	1281	97.4844	14.3203		4642	3623.73	83.1513	4028	3144.42	97.51	4375	3415.3	111.792
METAL_RS07400	483	136.816	29.0039		2255	4668.74	107.13	2153	4457.56	138.231	2436	5043.48	165.086
METAL_RS07405	1779	126.397	16.0269		8419	4732.43	108.592	7511	4222.03	130.927	7591	4267	139.67
METAL_RS07410	642	187.283	24.8946		4468	6959.5	159.695	4018	6258.57	194.081	4081	6356.7	208.071
METAL_RS07415	456	117.142	15.1276		2011	4410.09	101.195	1749	3835.53	118.942	1829	4010.96	131.289
METAL_RS07425	309	30.2704	5.36165		338	1093.85	25.0999	298	964.401	29.9066	338	1093.85	35.8046
METAL_RS07430	966	67.4651	2.12261		2737	2833.33	65.0146	2141	2216.36	68.7303	2026	2097.31	68.6504
METAL_RS07435	3309	35.4513	2.22122		4937	1491.99	34.2357	3639	1099.73	34.1031	3843	1161.38	38.015
METAL_RS07440	489	33.5405	1.9855		760	1554.19	35.663	524	1071.57	33.2301	474	969.325	31.7286
METAL_RS07445	291	48.5721	3.96125		668	2295.53	52.674	453	1556.7	48.2741	398	1367.7	44.7684
METAL_RS07450	1239	91.8654	3.37174		5071	4092.82	93.9151	3744	3021.79	93.7073	3330	2687.65	87.9739
METAL_RS07455	876	108.596	3.42336		4262	4865.3	111.641	2963	3382.42	104.891	2924	3337.9	109.258
METAL_RS07460	1032	121.305	5.47698		5563	5390.5	123.692	4166	4036.82	125.184	3627	3514.53	115.04
METAL_RS07465	588	118.803	3.57578		3121	5307.82	121.795	2271	3862.24	119.77	2063	3508.5	114.843
METAL_RS07470	351	0.125909	0.0608561		3	8.54701	0.196122	1	2.849	0.088349	1	2.849	0.0932554
METAL_RS07475	1593	4.39262	0.326638		279	175.141	4.01885	233	146.265	4.53575	225	141.243	4.62325
METAL_RS07480	1092	112.029	4.09638		5476	5014.65	115.068	4002	3664.84	113.648	3582	3280.22	107.37
METAL_RS07485	1800	145.135	5.82364		11912	6617.78	151.854	8215	4563.89	141.528	7810	4338.89	142.023
METAL_RS07490	777	77.8814	3.19828		2758	3549.55	81.4491	1886	2427.28	75.2713	1826	2350.06	76.9238
METAL_RS07495	387	69.8176	1.28447		1192	3080.1	70.677	879	2271.32	70.4347	808	2087.86	68.341
METAL_RS07500	684	83.5194	3.95067		2585	3779.24	86.7196	1869	2732.46	84.7348	1653	2416.67	79.1039
METAL_RS07505	882	91.768	1.60209		3529	4001.13	91.8113	2655	3010.2	93.3479	2429	2753.97	90.1446
METAL_RS07510	708	55.0799	0.873881		1698	2398.31	55.0323	1278	1805.08	55.9766	1173	1656.78	54.2308
METAL_RS07515	747	57.0772	2.99279		1948	2607.76	59.8386	1385	1854.08	57.496	1230	1646.59	53.8971
METAL_RS07520	741	95.7361	4.92506		3129	4222.67	96.8948	2389	3224.02	99.9785	2045	2759.78	90.335
METAL_RS07525	963	775.653	36.3707		30836	32020.8	734.759	24465	25405	787.821	23665	24574.2	804.38
METAL_RS07530	729	128.478	6.19283		3873	5312.76	121.908	3040	4170.1	129.317	2989	4100.14	134.208
METAL_RS07535	726	146.405	3.12583		4598	6333.33	145.327	3510	4834.71	149.927	3193	4398.07	143.96
METAL_RS07540	528	341.28	26.5417		7400	14015.2	321.596	5632	10666.7	330.779	5992	11348.5	371.466
METAL_RS07545	183	30.9431	1.70998		240	1311.48	30.0935	176	961.749	29.8243	184	1005.46	32.9115
METAL_RS07550	1377	115.377	5.04509		7115	5167.03	118.564	5240	3805.37	118.007	4609	3347.13	109.56
METAL_RS07555	1452	45.8105	0.97163		2925	2014.46	46.2245	2093	1441.46	44.7004	2063	1420.8	46.5065
METAL_RS07560	1344	59.9767	1.58595		3614	2688.99	61.7024	2539	1889.14	58.5831	2449	1822.17	59.6445
METAL_RS07565	378	27.4937	10.1678		305	806.878	18.5149	310	820.106	25.4319	445	1177.25	38.5345
METAL_RS07570	1950	61.2093	6.7915		4704	2412.31	55.3536	3749	1922.56	59.6197	4090	2097.44	68.6546
METAL_RS07575	468	268.196	9.05834		5683	12143.2	278.641	3976	8495.73	263.457	3753	8019.23	262.491
METAL_RS07580	675	102.134	2.98559		3088	4574.81	104.975	2229	3302.22	102.404	2042	3025.19	99.0223
METAL_RS07585	348	150.519	6.21405		2391	6870.69	157.657	1642	4718.39	146.32	1569	4508.62	147.579
METAL_RS07590	600	103.478	6.51193		2727	4545	104.291	1869	3115	96.5977	2008	3346.67	109.545
METAL_RS07595	1311	198.125	15.2155		12207	9311.21	213.658	7747	5909.23	183.248	7909	6032.8	197.469
METAL_RS07600	1650	122.41	6.93924		9365	5675.76	130.238	6226	3773.33	117.013	6048	3665.45	119.98
METAL_RS07605	1887	102.631	4.10159		8712	4616.85	105.94	6323	3350.82	103.911	5652	2995.23	98.0418
METAL_RS07610	1197	33.9618	2.65587		1686	1408.52	32.3204	1256	1049.29	32.539	1354	1131.16	37.0259
METAL_RS07615	726	61.6175	0.793837		1947	2681.82	61.5378	1462	2013.77	62.4481	1350	1859.5	60.8665
METAL_RS07620	1532	30.3977	1.65344		2052	1339.43	30.7349	1413	922.324	28.6017	1491	973.238	31.8566
METAL_RS07625	747	25.973	2.29607		763	1021.42	23.4378	640	856.76	26.5686	637	852.744	27.9126
METAL_RS07635	999	17.4616	1.85282		672	672.673	15.4354	576	576.577	17.8799	582	582.583	19.0695
METAL_RS07640	1593	0.620844	0.143845		32	20.0879	0.460943	34	21.3434	0.661869	36	22.5989	0.739721
METAL_RS07645	351	0.987182	0.474753		20	56.9801	1.30748	5	14.245	0.441745	13	37.037	1.21232
METAL_RS07650	281	12.5532	2.10678		124	441.281	10.1258	126	448.399	13.9051	117	416.37	13.6289
METAL_RS07655	429	14.8725	1.13392		255	594.406	13.6394	209	487.179	15.1077	208	484.848	15.8704
METAL_RS07660	204	21.8219	0.862129		191	936.275	21.4841	150	735.294	22.8018	132	647.059	21.1799
METAL_RS07665	1113	68.9724	1.98036		3235	2906.56	66.6948	2510	2255.17	69.9338	2390	2147.35	70.2884
METAL_RS07670	288	0.206568	0.166135		5	17.3611	0.398374	1	3.47222	0.107675	1	3.47222	0.113655
METAL_RS07675	351	0.640474	0.281123		14	39.886	0.915238	4	11.396	0.353396	7	19.943	0.652788
METAL_RS07680	1635	11.6861	0.761768		770	470.948	10.8065	639	390.826	12.1197	606	370.642	12.1321
METAL_RS07685	288	16.4802	1.83502		188	652.778	14.9788	148	513.889	15.936	163	565.972	18.5258
METAL_RS07690	265	11.61	2.50875		102	384.906	8.83217	105	396.226	12.2872	111	418.868	13.7107
METAL_RS07695	306	40.7164	6.49581		451	1473.86	33.8196	461	1506.54	46.7184	389	1271.24	41.6111
METAL_RS07700	912	121.542	16.1075		4093	4487.94	102.982	3878	4252.19	131.863	3616	3964.91	129.782
METAL_RS07705	423	98.3508	10.2819		1597	3775.41	86.6318	1399	3307.33	102.562	1368	3234.04	105.859
METAL_RS07710	375	69.4986	10.2277		947	2525.33	57.9471	936	2496	77.4022	838	2234.67	73.1465
METAL_RS07715	432	99.0626	14.9607		1540	3564.81	81.7994	1508	3490.74	108.25	1414	3273.15	107.139
METAL_RS07720	267	79.1589	14.438		728	2726.59	62.5652	765	2865.17	88.8503	702	2629.21	86.0611
METAL_RS07725	618	316.053	43.0614		7173	11606.8	266.333	6804	11009.7	341.417	6427	10399.7	340.409
METAL_RS07730	654	172.487	25.342		4211	6438.84	147.748	4184	6397.55	198.391	3423	5233.94	171.321
METAL_RS07735	1128	393.488	43.0767		16945	15022.2	344.703	15506	13746.5	426.284	14111	12509.8	409.477
METAL_RS07740	459	133.831	16.8696		2349	5117.65	117.431	2237	4873.64	151.134	1864	4061	132.927
METAL_RS07745	1491	267.868	25.1785		15553	10431.3	239.359	13802	9256.87	287.06	12626	8468.14	277.185
METAL_RS07750	2754	98.1268	9.3485		10511	3816.63	87.5776	9359	3398.33	105.384	8533	3098.4	101.419
METAL_RS07755	999	210.875	17.4318		8318	8326.33	191.059	7211	7218.22	223.841	6645	6651.65	217.726
METAL_RS07760	717	55.3069	6.9465		1963	2737.8	62.8223	1248	1740.59	53.9764	1076	1500.7	49.1218
METAL_RS07765	399	25.3912	1.3686		435	1090.23	25.0167	312	781.955	24.2488	328	822.055	26.908
METAL_RS07770	2220	23.7673	4.05627		2125	957.207	21.9644	1498	674.775	20.9251	1927	868.018	28.4125
METAL_RS07780	483	1357.91	68.8727		29817	61732.9	1416.54	21418	44343.7	1375.12	18918	39167.7	1282.06
METAL_RS07785	1578	116.798	4.90142		7698	4878.33	111.94	5939	3763.62	116.712	5869	3719.26	121.741
METAL_RS07790	804	77.5092	3.95579		2569	3195.27	73.3198	2023	2516.17	78.0277	1994	2480.1	81.1802
METAL_RS07795	735	104.264	4.31238		3263	4439.46	101.869	2410	3278.91	101.681	2453	3337.41	109.242
METAL_RS07800	969	57.1039	3.16748		2302	2375.64	54.5123	1755	1811.15	56.1645	1795	1852.43	60.6348
METAL_RS07805	1206	103.077	2.08463		5524	4580.43	105.104	4013	3327.53	103.188	3719	3083.75	100.939
METAL_RS07810	408	25.4949	1.4479		462	1132.35	25.9833	314	769.608	23.8659	332	813.725	26.6354
METAL_RS07815	327	190.092	6.83623		2801	8565.75	196.552	1929	5899.08	182.934	1906	5828.75	190.79
METAL_RS07820	738	101.667	3.66033		3384	4585.37	105.217	2330	3157.18	97.9058	2297	3112.47	101.879
METAL_RS07825	549	67.5963	4.42252		1737	3163.93	72.6006	1168	2127.5	65.975	1077	1961.75	64.2132
METAL_RS07830	1017	31.875	1.49926		1336	1313.67	30.1438	1074	1056.05	32.7486	1017	1000	32.7326
METAL_RS07835	807	145.27	10.4487		5533	6856.26	157.326	3634	4503.1	139.643	3423	4241.64	138.84
METAL_RS07840	354	205.303	9.2036		3112	8790.96	201.72	2463	6957.63	215.76	2146	6062.15	198.43
METAL_RS07845	978	41.2087	0.406413		1737	1776.07	40.7543	1310	1339.47	41.5376	1235	1262.78	41.3342
METAL_RS07850	627	63.9693	2.1587		1694	2701.75	61.9953	1340	2137.16	66.2744	1219	1944.18	63.6381
METAL_RS07855	999	98.8645	2.41167		4193	4197.2	96.3102	3257	3260.26	101.102	3027	3030.03	99.1809
METAL_RS07860	837	153.008	3.02766		5557	6639.19	152.345	4219	5040.62	156.312	3845	4593.79	150.367
METAL_RS07865	1245	1194.28	9.05045		65215	52381.5	1201.96	47547	38190.4	1184.3	45512	36555.8	1196.57
METAL_RS07870	231	2863.94	144.998		27464	118892	2728.13	21208	91809.5	2847.06	21289	92160.2	3016.65
METAL_RS07875	729	158.841	16.2157		5522	7574.76	173.813	3787	5194.79	161.093	3154	4326.47	141.617
METAL_RS07880	951	159.527	17.7146		7448	7831.76	179.71	4671	4911.67	152.313	4258	4477.39	146.557
METAL_RS07885	969	261.776	22.0017		12093	12479.9	286.367	7623	7866.87	243.956	7549	7790.51	255.004
METAL_RS07890	1002	499.62	46.2346		24086	24037.9	551.582	15647	15615.8	484.253	14174	14145.7	463.026
METAL_RS07895	186	370.134	38.1193		3354	18032.3	413.774	2119	11392.5	353.286	1951	10489.2	343.341
METAL_RS07900	441	191.681	11.7972		3864	8761.9	201.053	2781	6306.12	195.556	2404	5451.25	178.434
METAL_RS07905	501	49.8146	3.78941		1110	2215.57	50.8391	737	1471.06	45.6182	811	1618.76	52.9864
METAL_RS07910	1725	25.3204	1.66623		1800	1043.48	23.944	1382	801.159	24.8444	1432	830.145	27.1728
METAL_RS07915	1467	65.6283	0.779941		4252	2898.43	66.5083	3076	2096.8	65.0227	2929	1996.59	65.3537
METAL_RS07920	1389	36.8055	1.95417		2147	1545.72	35.4685	1608	1157.67	35.8998	1657	1192.94	39.0482
METAL_RS07925	648	134.724	24.5426		3122	4817.9	110.553	2800	4320.99	133.996	3160	4876.54	159.622
METAL_RS07930	1401	105.525	1.4123		6534	4663.81	107.017	4708	3360.46	104.209	4509	3218.42	105.347
METAL_RS07935	2052	51.8231	2.11224		4455	2171.05	49.8177	3416	1664.72	51.6237	3387	1650.58	54.028
METAL_RS07940	261	108.881	4.19925		1293	4954.02	113.677	891	3413.79	105.863	854	3272.03	107.102
METAL_RS07945	492	109.982	4.32353		2252	4577.24	105.031	1793	3644.31	113.012	1682	3418.7	111.903
METAL_RS07950	267	43.9031	0.653646		512	1917.6	44.0019	372	1393.26	43.2056	363	1359.55	44.5017
METAL_RS07955	426	70.3948	1.75957		1304	3061.03	70.2394	944	2215.96	68.7181	940	2206.57	72.2269
METAL_RS07960	1704	49.0912	5.03904		4073	2390.26	54.8476	2499	1466.55	45.4784	2444	1434.27	46.9475
METAL_RS07965	1251	514.955	73.5163		32671	26115.9	599.264	18727	14969.6	464.216	18398	14706.6	481.387
METAL_RS07975	1464	38.2536	0.26636		2421	1653.69	37.9461	1813	1238.39	38.403	1718	1173.5	38.4117
METAL_RS07980	762	29.4091	0.883112		988	1296.59	29.7519	698	916.01	28.4059	700	918.635	30.0694
METAL_RS07985	3354	37.3854	1.67394		5346	1593.92	36.5745	3923	1169.65	36.2714	4028	1200.95	39.3104
METAL_RS07990	1203	30.0049	1.58197		1507	1252.7	28.7449	1144	950.956	29.4896	1168	970.906	31.7803
METAL_RS07995	582	79.3501	26.7108		1438	2470.79	56.6955	2042	3508.59	108.803	1290	2216.49	72.5517
METAL_RS08000	984	96.088	19.4474		3607	3665.65	84.1132	3761	3822.15	118.527	2574	2615.85	85.6238
METAL_RS08005	255	58.6288	5.4931		595	2333.33	53.5414	530	2078.43	64.4532	451	1768.63	57.8918
METAL_RS08010	255	46.0731	4.65004		453	1776.47	40.7635	395	1549.02	48.0359	385	1509.8	49.4199
METAL_RS08015	783	21.5226	1.67437		679	867.178	19.8985	541	690.932	21.4262	556	710.089	23.2431
METAL_RS08020	1173	0.336897	0.100947		13	11.0827	0.254307	17	14.4928	0.449428	11	9.37766	0.306956
METAL_RS08025	1758	37.7815	1.60724		2763	1571.67	36.0641	2156	1226.39	38.0311	2108	1199.09	39.2494
METAL_RS08030	540	81.8635	5.7429		1786	3307.41	75.8928	1434	2655.56	82.3501	1441	2668.52	87.3477
METAL_RS08035	1212	32.5443	2.29347		1644	1356.44	31.1252	1224	1009.9	31.3175	1303	1075.08	35.1903
METAL_RS08040	264	86.9594	5.893		1071	4056.82	93.089	736	2787.88	86.4535	656	2484.85	81.3356
METAL_RS08045	327	31.934	4.32623		520	1590.21	36.4896	294	899.083	27.881	314	960.245	31.4313
METAL_RS08050	1284	33.6258	2.36051		2027	1578.66	36.2244	1309	1019.47	31.6143	1296	1009.35	33.0386
METAL_RS08055	1218	32.9817	2.82986		1862	1528.74	35.0789	1169	959.77	29.763	1269	1041.87	34.1032
METAL_RS08060	324	28.0965	5.85278		348	1074.07	24.646	259	799.383	24.7893	345	1064.81	34.8542
METAL_RS08065	618	109.888	0.787438		2939	4755.66	109.125	2189	3542.07	109.841	2090	3381.88	110.698
METAL_RS08070	1182	52.1889	1.65875		2609	2207.28	50.6488	1981	1675.97	51.9728	1948	1648.05	53.9452
METAL_RS08075	1347	52.1859	2.32903		3145	2334.82	53.5755	2150	1596.14	49.4971	2201	1634	53.4852
METAL_RS08085	1599	31.7576	1.27551		2111	1320.2	30.2937	1668	1043.15	32.3487	1594	996.873	32.6303
METAL_RS08090	1173	56.0185	1.07125		2905	2476.56	56.8278	2073	1767.26	54.8037	2022	1723.79	56.424
METAL_RS08095	1206	73.6144	3.00183		3697	3065.51	70.3421	2888	2394.69	74.2606	2809	2329.19	76.2404
METAL_RS08105	2895	98.2758	0.923575		12524	4326.08	99.2676	9160	3164.08	98.1196	8618	2976.86	97.4404
METAL_RS08110	1077	71.1284	2.02896		3372	3130.92	71.8431	2525	2344.48	72.7034	2265	2103.06	68.8388
METAL_RS08125	1749	40.9691	3.0876		2917	1667.81	38.2701	2273	1299.6	40.3012	2369	1354.49	44.336
METAL_RS08130	2412	100.211	2.22726		10437	4327.11	99.2913	7992	3313.43	102.751	7265	3012.02	98.5915
METAL_RS08140	294	48.7515	3.62606		579	1969.39	45.1902	461	1568.03	48.6253	471	1602.04	52.439
METAL_RS08145	822	28.3187	0.391664		1019	1239.66	28.4456	739	899.027	27.8793	719	874.696	28.6311
METAL_RS08150	504	37.0707	3.73374		761	1509.92	34.6471	572	1134.92	35.1945	637	1263.89	41.3704
METAL_RS08155	216	44.1125	2.5169		436	2018.52	46.3176	311	1439.81	44.6494	273	1263.89	41.3704
METAL_RS08160	1047	67.5229	0.538556		3086	2947.47	67.6336	2260	2158.55	66.9377	2175	2077.36	67.9976
METAL_RS08165	872	19.0182	1.15609		672	770.642	17.6834	554	635.321	19.7016	524	600.917	19.6696
METAL_RS08175	978	29.5558	0.798307		1222	1249.49	28.6712	939	960.123	29.7739	903	923.313	30.2225
METAL_RS08190	504	84.436	7.89061		2042	4051.59	92.969	1258	2496.03	77.4032	1277	2533.73	82.9357
METAL_RS08195	1521	67.8889	6.99536		4089	2688.36	61.688	3262	2144.64	66.5064	3507	2305.72	75.4723
METAL_RS08200	1419	21.5932	2.53612		1249	880.197	20.1973	918	646.934	20.0618	1063	749.119	24.5206
METAL_RS08205	351	0.575831	0.388115		3	8.54701	0.196122	11	31.339	0.971839	6	17.094	0.559532
METAL_RS08210	1593	0.167437	0.0328046		14	8.78845	0.201663	7	4.39422	0.136267	8	5.02197	0.164382
METAL_RS08215	813	101.338	4.82314		3679	4525.22	103.837	2511	3088.56	95.7778	2593	3189.42	104.398
METAL_RS08220	321	89.2326	3.68573		1234	3844.24	88.2111	966	3009.35	93.3213	845	2632.4	86.1654
METAL_RS08225	291	22.8273	2.76419		324	1113.4	25.5485	215	738.832	22.9115	178	611.684	20.022
METAL_RS08230	333	31.3824	1.98035		488	1465.47	33.627	329	987.988	30.638	304	912.913	29.882
METAL_RS08235	405	47.7453	1.52084		822	2029.63	46.5725	646	1595.06	49.4637	584	1441.98	47.1997
METAL_RS08240	951	119.269	2.19397		5005	5262.88	120.764	3689	3879.07	120.292	3392	3566.77	116.75
METAL_RS08245	486	61.9571	1.81238		1317	2709.88	62.1817	941	1936.21	60.043	945	1944.44	63.6468
METAL_RS08250	441	37.7395	1.19999		735	1666.67	38.2439	549	1244.9	38.6049	490	1111.11	36.3696
METAL_RS08255	399	26.5097	1.74839		495	1240.6	28.4672	334	837.093	25.9587	306	766.917	25.1032
METAL_RS08260	822	56.1798	2.12461		2007	2441.61	56.0259	1435	1745.74	54.1363	1466	1783.45	58.3772
METAL_RS08265	417	38.3373	0.415846		697	1671.46	38.3539	521	1249.4	38.7445	483	1158.27	37.9133
METAL_RS08270	264	18.5326	1.16482		203	768.939	17.6443	169	640.152	19.8514	146	553.03	18.1021
METAL_RS08275	561	42.2527	3.19033		986	1757.58	40.3299	831	1481.28	45.9353	694	1237.08	40.4928
METAL_RS08280	2082	91.3557	1.48869		8305	3988.95	91.5318	6227	2990.87	92.7485	5711	2743.04	89.7868
METAL_RS08285	405	182.62	8.48322		3276	8088.89	185.61	2260	5580.25	173.046	2341	5780.25	189.203
METAL_RS08290	2169	311.478	10.6194		28645	13206.5	303.042	21542	9931.77	307.989	21430	9880.13	323.403
METAL_RS08295	240	212.52	9.48171		2136	8900	204.222	1629	6787.5	210.484	1634	6808.33	222.855
METAL_RS08300	1176	367.046	17.7441		17766	15107.1	346.653	14241	12109.7	375.528	13615	11577.4	378.958
METAL_RS08305	1146	35.6605	2.03902		1670	1457.24	33.4383	1334	1164.05	36.0977	1311	1143.98	37.4455
METAL_RS08310	2547	30.9237	3.39008		3136	1231.25	28.2527	2446	960.346	29.7808	2703	1061.25	34.7375
METAL_RS08315	711	34.2143	4.06551		924	1299.58	29.8205	802	1127.99	34.9795	822	1156.12	37.8428
METAL_RS08320	1491	227.969	8.63791		15237	10219.3	234.496	11118	7456.74	231.237	9938	6665.33	218.174
METAL_RS08325	291	83.4026	5.04966		984	3381.44	77.5917	806	2769.76	85.8916	771	2649.48	86.7246
METAL_RS08330	2736	98.0415	4.57051		12209	4462.35	102.395	8230	3008.04	93.2809	8229	3007.68	98.4492
METAL_RS08335	690	72.0314	1.92684		2229	3230.43	74.1266	1565	2268.12	70.3354	1510	2188.41	71.6323
METAL_RS08340	357	24.2461	2.18861		357	1000	22.9463	265	742.297	23.019	292	817.927	26.7729
METAL_RS08345	600	50.4971	2.92834		1260	2100	48.1873	958	1596.67	49.5134	986	1643.33	53.7906
METAL_RS08350	348	173.83	10.0129		2622	7534.48	172.889	2068	5942.53	184.281	1747	5020.11	164.322
METAL_RS08355	873	50.3255	1.58932		1846	2114.55	48.5211	1434	1642.61	50.9382	1374	1573.88	51.5173
METAL_RS08360	333	217.221	2.43824		3165	9504.5	218.093	2303	6915.92	214.466	2229	6693.69	219.102
METAL_RS08365	483	82.9476	5.79625		1658	3432.71	78.7681	1395	2888.2	89.5645	1188	2459.63	80.5101
METAL_RS08370	2640	25.7386	2.54971		2776	1051.52	24.1284	2078	787.121	24.409	2313	876.136	28.6783
METAL_RS08375	2142	71.154	2.32658		6885	3214.29	73.756	4785	2233.89	69.2742	4609	2151.73	70.4317
METAL_RS08380	270	26.0072	1.90195		303	1122.22	25.7509	244	903.704	28.0243	200	740.741	24.2464
METAL_RS08385	507	39.9859	1.5969		850	1676.53	38.4702	681	1343.2	41.6532	617	1216.96	39.8344
METAL_RS08390	363	70.3946	7.11987		985	2713.5	62.2648	884	2435.26	75.5187	814	2242.42	73.4005
METAL_RS08405	411	196.785	30.6207		3120	7591.24	174.191	3070	7469.59	231.636	2317	5637.47	184.529
METAL_RS08410	1323	222.372	29.3789		11155	8431.59	193.474	10760	8133.03	252.209	8950	6764.93	221.434
METAL_RS08415	393	172.049	28.858		2535	6450.38	148.012	2586	6580.15	204.054	1970	5012.72	164.08
METAL_RS08420	306	106.786	15.429		1208	3947.71	90.5855	1197	3911.76	121.306	1014	3313.73	108.467
METAL_RS08425	429	102.303	8.17592		1737	4048.95	92.9085	1469	3424.24	106.187	1413	3293.71	107.812
METAL_RS08430	231	93.0311	4.69512		887	3839.83	88.1099	726	3142.86	97.4616	660	2857.14	93.5218
METAL_RS08435	492	79.3942	2.48908		1660	3373.98	77.4205	1304	2650.41	82.1904	1181	2400.41	78.5716
METAL_RS08440	1005	104.366	5.17841		4310	4288.56	98.4066	3465	3447.76	106.917	3309	3292.54	107.773
METAL_RS08445	366	88.9324	5.70743		1325	3620.22	83.0707	1115	3046.45	94.4719	998	2726.78	89.2546
METAL_RS08450	381	57.8773	3.85565		909	2385.83	54.7459	764	2005.25	62.1838	660	1732.28	56.7022
METAL_RS08455	756	42.2763	2.18462		1314	1738.1	39.8829	1043	1379.63	42.783	1020	1349.21	44.1631
METAL_RS08460	270	16.7241	1.54794		179	662.963	15.2126	145	537.037	16.6538	151	559.259	18.306
METAL_RS08465	774	40.6946	3.3268		1484	1917.31	43.9953	1017	1313.95	40.7464	883	1140.83	37.3423
METAL_RS08470	1134	41.9841	4.1471		1999	1762.79	40.4495	1707	1505.29	46.6798	1345	1186.07	38.8231
METAL_RS08475	2097	64.6518	4.55652		6113	2915.12	66.8912	4575	2181.69	67.6552	3806	1814.97	59.4089
METAL_RS08480	1407	175.615	25.4245		11792	8380.95	192.312	8538	6068.23	188.179	6291	4471.22	146.355
METAL_RS08485	834	222.623	30.3744		8856	10618.7	243.66	6358	7623.5	236.409	4785	5737.41	187.801
METAL_RS08490	735	59.5306	7.66267		2024	2753.74	63.1882	1533	2085.71	64.679	1139	1549.66	50.7245
METAL_RS08495	387	149.341	20.015		2809	7258.4	166.553	1923	4968.99	154.091	1506	3891.47	127.378
METAL_RS08500	438	230.987	11.5543		4637	10586.8	242.927	3251	7422.37	230.172	2942	6716.89	219.862
METAL_RS08505	390	186.31	8.74679		2997	7684.62	176.334	2423	6212.82	192.663	2263	5802.56	189.933
METAL_RS08510	363	257.53	29.9081		3557	9798.9	224.849	3319	9143.25	283.537	2930	8071.63	264.206
METAL_RS08515	2139	183.939	16.4824		15846	7408.13	169.989	13942	6518	202.126	11743	5489.95	179.7
METAL_RS08520	510	153.392	13.9576		3157	6190.2	142.042	2779	5449.02	168.977	2324	4556.86	149.158
METAL_RS08525	366	207.363	20.7156		3180	8688.52	199.37	2725	7445.36	230.884	2145	5860.66	191.835
METAL_RS08530	639	283.941	35.6877		7333	11475.7	263.326	6700	10485.1	325.149	5141	8045.38	263.347
METAL_RS08535	1068	216.938	21.369		9288	8696.63	199.556	8293	7764.98	240.796	6867	6429.78	210.464
METAL_RS08540	489	257.766	22.5191		5372	10985.7	252.081	4456	9112.47	282.582	3565	7290.39	238.634
METAL_RS08550	879	235.647	22.4733		8535	9709.9	222.806	7415	8435.72	261.596	5976	6798.63	222.537
METAL_RS08555	588	132.698	12.7327		3167	5386.05	123.59	2792	4748.3	147.247	2286	3887.76	127.256
METAL_RS08560	1473	82.4092	2.78252		5086	3452.82	79.2294	3971	2695.86	83.5999	3798	2578.41	84.3982
METAL_RS08565	318	136.991	26.3889		2262	7113.21	163.222	1408	4427.67	137.304	1073	3374.21	110.447
METAL_RS08570	1779	97.7653	16.9227		8972	5043.28	115.725	5476	3078.13	95.4545	4463	2508.71	82.1168
METAL_RS08575	1008	117.753	19.7845		5863	5816.47	133.467	4039	4006.94	124.257	2942	2918.65	95.5351
METAL_RS08580	735	121.373	16.6889		4250	5782.31	132.683	3063	4167.35	129.232	2295	3122.45	102.206
METAL_RS08585	1359	93.6394	10.6286		6216	4573.95	104.955	4036	2969.83	92.0959	3482	2562.18	83.8668
METAL_RS08590	438	66.0854	9.19058		1417	3235.16	74.235	959	2189.5	67.8974	751	1714.61	56.1238
METAL_RS08600	699	152.339	19.8813		5081	7268.96	166.796	3619	5177.4	160.554	2769	3961.37	129.666
METAL_RS08605	312	233.333	14.7065		3194	10237.2	234.906	2487	7971.15	247.189	2077	6657.05	217.903
METAL_RS08610	495	331.363	17.5034		7260	14666.7	336.546	5518	11147.5	345.689	4716	9527.27	311.853
METAL_RS08615	756	180.304	14.9435		5695	7533.07	172.856	4815	6369.05	197.507	3939	5210.32	170.547
METAL_RS08620	888	446.031	66.5467		19950	22466.2	515.517	12591	14179.1	439.7	10387	11697.1	382.876
METAL_RS08625	1857	90.1711	3.02769		7036	3788.91	86.9415	5427	2922.46	90.6268	5273	2839.53	92.9452
METAL_RS08630	3531	46.5231	0.722615		7082	2005.66	46.0226	5260	1489.66	46.1952	5108	1446.62	47.3515
METAL_RS08635	1197	80.2066	8.79132		4697	3923.98	90.0408	2822	2357.56	73.1091	2833	2366.75	77.47
METAL_RS08640	408	244.539	57.5302		5278	12936.3	296.84	3340	8186.27	253.86	2280	5588.24	182.918
METAL_RS08645	417	94.4128	20.9839		2066	4954.44	113.686	1311	3143.88	97.4934	918	2201.44	72.0589
METAL_RS08650	672	151.063	35.4548		5395	8028.27	184.219	3365	5007.44	155.283	2334	3473.21	113.687
METAL_RS08655	1296	651.636	139.711		43467	33539.4	769.605	28751	22184.4	687.95	19692	15194.4	497.354
METAL_RS08660	741	295.894	60.8953		11016	14866.4	341.129	7644	10315.8	319.898	5131	6924.43	226.655
METAL_RS08665	789	657.795	140.396		27055	34290.2	786.835	17257	21872	678.261	12252	15528.5	508.289
METAL_RS08670	675	185.61	42.6316		6523	9663.7	221.746	4277	6336.3	196.492	2858	4234.07	138.592
METAL_RS08675	1107	202.959	40.3381		11474	10365	237.837	7577	6844.63	212.255	5370	4850.95	158.784
METAL_RS08680	1053	155.219	30.968		8193	7780.63	178.537	5672	5386.51	167.039	3863	3668.57	120.082
METAL_RS08685	1656	202.811	29.2343		16056	9695.65	222.479	11574	6989.13	216.736	8561	5169.69	169.217
METAL_RS08690	927	128.183	22.6724		5730	6181.23	141.836	4206	4537.22	140.701	2889	3116.5	102.011
METAL_RS08695	1269	98.0956	10.6602		5749	4530.34	103.955	4278	3371.16	104.541	3326	2620.96	85.791
METAL_RS08700	858	219.39	22.5247		9006	10496.5	240.856	6125	7138.69	221.375	5136	5986.01	195.938
METAL_RS08705	972	157.779	16.9716		7028	7230.45	165.912	5302	5454.73	169.154	4106	4224.28	138.272
METAL_RS08710	747	37.9455	2.5361		1301	1741.63	39.9641	934	1250.33	38.7735	801	1072.29	35.0989
METAL_RS08715	1113	30.9496	1.25595		1483	1332.43	30.5745	1074	964.96	29.9239	1100	988.32	32.3503
METAL_RS08720	843	74.7067	4.0081		2904	3444.84	79.0464	1934	2294.19	71.1439	1904	2258.6	73.9299
METAL_RS08725	504	57.7277	5.57296		1267	2513.89	57.6845	848	1682.54	52.1764	975	1934.52	63.3221
METAL_RS08730	960	87.4639	1.16552		3693	3846.88	88.2716	2724	2837.5	87.9923	2526	2631.25	86.1278
METAL_RS08735	636	806.85	24.4843		22755	35778.3	820.98	15968	25106.9	778.578	15952	25081.8	820.992
METAL_RS08740	1623	291.316	4.24969		20893	12873.1	295.39	15264	9404.81	291.648	14226	8765.25	286.91
METAL_RS08745	348	87.5261	2.73085		1329	3818.97	87.6312	951	2732.76	84.7442	959	2755.75	90.2029
METAL_RS08750	909	111.239	6.81926		4520	4972.5	114.1	3405	3745.87	116.161	2873	3160.62	103.455
METAL_RS08755	354	72.5161	3.83851		1187	3353.11	76.9415	805	2274.01	70.5182	758	2141.24	70.0885
METAL_RS08760	1608	118.476	3.41371		8064	5014.93	115.074	6321	3930.97	121.901	5819	3618.78	118.452
METAL_RS08765	237	172.649	10.7845		1760	7426.16	170.403	1247	5261.6	163.165	1335	5632.91	184.38
METAL_RS08770	957	3.72308	0.144771		158	165.099	3.78842	118	123.302	3.82366	104	108.673	3.55715
METAL_RS08775	1524	555.769	17.4723		36146	23717.8	544.237	28301	18570.2	575.872	25477	16717.2	547.198
METAL_RS08780	1623	797.003	31.6435		53788	33141.1	760.466	42651	26279.1	814.928	40441	24917.4	815.613
METAL_RS08785	546	365.308	15.4101		8642	15827.8	363.191	6720	12307.7	381.668	5856	10725.3	351.067
METAL_RS08790	873	395.714	3.84476		14927	17098.5	392.348	11258	12895.8	399.904	10532	12064.1	394.891
METAL_RS08795	282	160.857	12.1615		2149	7620.57	174.864	1407	4989.36	154.723	1318	4673.76	152.984
METAL_RS08800	702	44.5028	2.51162		1412	2011.4	46.1541	942	1341.88	41.6124	981	1397.44	45.7418
METAL_RS08805	597	43.5986	2.79401		1196	2003.35	45.9695	853	1428.81	44.3081	739	1237.86	40.5183
METAL_RS08810	2022	83.3648	3.89724		7741	3828.39	87.8474	5312	2627.1	81.4677	4990	2467.85	80.7794
METAL_RS08815	657	66.0785	1.32329		1935	2945.21	67.5816	1379	2098.93	65.089	1316	2003.04	65.5649
METAL_RS08820	1008	67.7226	2.11646		3082	3057.54	70.1593	2167	2149.8	66.6664	2043	2026.79	66.342
METAL_RS08825	855	276.306	9.24635		10577	12370.8	283.863	7694	8998.83	279.058	6948	8126.32	265.996
METAL_RS08830	426	24.836	3.02718		460	1079.81	24.7777	300	704.225	21.8384	363	852.113	27.8919
METAL_RS08835	2313	75.834	0.739414		7599	3285.34	75.3865	5626	2432.34	75.4281	5419	2342.84	76.6875
METAL_RS08840	699	91.4192	7.30923		3040	4349.07	99.7951	1946	2783.98	86.3325	1882	2692.42	88.1299
METAL_RS08845	522	120.997	3.35318		2775	5316.09	121.985	2083	3990.42	123.745	1870	3582.38	117.261
METAL_RS08850	1206	66.473	6.32706		3871	3209.78	73.6527	2400	1990.05	61.7124	2360	1956.88	64.0539
METAL_RS08855	1953	58.0486	3.58664		5288	2707.63	62.1301	3489	1786.48	55.3997	3378	1729.65	56.6159
METAL_RS08860	1368	42.2022	2.17073		2648	1935.67	44.4166	1768	1292.4	40.0779	1760	1286.55	42.1122
METAL_RS08865	786	250.4	12.0718		8791	11184.5	256.643	5994	7625.95	236.485	6197	7884.22	258.071
METAL_RS08870	420	27.0097	0.705943		486	1157.14	26.5522	361	859.524	26.6543	357	850	27.8227
METAL_RS08875	591	22.5416	1.41475		622	1052.45	24.1499	419	708.968	21.9854	388	656.514	21.4894
METAL_RS08880	2406	39.1867	1.43123		4254	1768.08	40.5709	2926	1216.13	37.7127	2887	1199.92	39.2764
METAL_RS08890	540	57.0537	1.34612		1355	2509.26	57.5783	1011	1872.22	58.0586	916	1696.3	55.5243
METAL_RS08895	483	89.1351	3.49503		1928	3991.72	91.5952	1326	2745.34	85.1344	1338	2770.19	90.6755
METAL_RS08900	4245	38.4266	0.946099		7063	1663.84	38.179	5151	1213.43	37.629	5119	1205.89	39.4719
METAL_RS08905	1326	63.8493	2.7338		3859	2910.26	66.7797	2711	2044.49	63.4008	2486	1874.81	61.3675
METAL_RS08910	486	89.5755	2.33859		1901	3911.52	89.755	1439	2960.91	91.8192	1294	2662.55	87.1523
METAL_RS08915	642	23.9093	0.791105		650	1012.46	23.2323	491	764.798	23.7168	486	757.009	24.7789
METAL_RS08925	558	76.9563	6.56563		1732	3103.94	71.224	1359	2435.48	75.5256	1434	2569.89	84.1194
METAL_RS08935	3204	9.99875	0.0531002		1404	438.202	10.0551	1028	320.849	9.94969	978	305.243	9.99142
METAL_RS08940	1815	183.793	15.4435		15907	8764.19	201.106	10467	5766.94	178.836	9506	5237.47	171.436
METAL_RS08945	252	37.7265	5.12941		455	1805.56	41.4308	259	1027.78	31.8719	307	1218.25	39.8767
METAL_RS08950	507	47.2357	7.44383		1231	2428.01	55.7138	723	1426.04	44.2221	647	1276.13	41.7712
METAL_RS08955	3675	117.28	18.5681		22217	6045.44	138.721	12628	3436.19	106.558	11964	3255.51	106.561
METAL_RS08960	189	299.338	40.0224		2801	14820.1	340.067	1585	8386.24	260.062	1720	9100.53	297.884
METAL_RS08965	426	1925.58	94.6016		35572	83502.3	1916.07	25223	59208.9	1836.1	26349	61852.1	2024.58
METAL_RS08970	378	894.58	21.0606		14779	39097.9	897.152	11144	29481.5	914.236	10074	26650.8	872.351
METAL_RS08975	402	62.9923	4.01587		1182	2940.3	67.469	774	1925.37	59.7068	759	1888.06	61.8012
METAL_RS08985	3510	75.5374	3.63151		12172	3467.81	79.5734	8433	2402.56	74.5047	7778	2215.95	72.534
METAL_RS08990	738	98.1974	3.93979		3276	4439.02	101.859	2349	3182.93	98.7042	2120	2872.63	94.0287
METAL_RS08995	1905	56.6945	1.85947		4884	2563.78	58.8293	3405	1787.4	55.4282	3249	1705.51	55.8259
METAL_RS09000	1134	444.56	2.28418		21872	19287.5	442.577	16238	14319.2	444.046	15488	13657.8	447.057
METAL_RS09005	1488	92.1042	4.78145		6153	4135.08	94.8849	4551	3058.47	94.8446	3936	2645.16	86.5831
METAL_RS09010	1176	319.321	5.01341		16592	14108.8	323.746	11903	10121.6	313.876	11509	9786.56	320.34
METAL_RS09015	888	79.7289	2.57488		3139	3534.91	81.1132	2198	2475.23	76.758	2206	2484.23	81.3155
METAL_RS09020	1104	66.8676	1.55834		3300	2989.13	68.5895	2366	2143.12	66.4591	2211	2002.72	65.5542
METAL_RS09025	771	38.8973	1.47327		1272	1649.81	37.857	1009	1308.69	40.5831	901	1168.61	38.2518
METAL_RS09030	735	39.172	0.484805		1257	1710.2	39.2429	939	1277.55	39.6175	868	1180.95	38.6557
METAL_RS09035	756	87.6962	2.26546		2811	3718.25	85.3202	2190	2896.83	89.832	2031	2686.51	87.9365
METAL_RS09040	921	98.0165	3.06712		4076	4425.62	101.552	2864	3109.66	96.4322	2703	2934.85	96.0655
METAL_RS09045	2070	233.467	11.6322		21738	10501.4	240.97	15978	7718.84	239.365	13917	6723.19	220.068
METAL_RS09050	552	72.4471	1.29541		1721	3117.75	71.541	1316	2384.06	73.9308	1212	2195.65	71.8695
METAL_RS09055	744	41.2219	1.18581		1375	1848.12	42.4075	989	1329.3	41.2223	910	1223.12	40.0359
METAL_RS09060	495	312.142	7.23742		6824	13785.9	316.335	5049	10200	316.307	4594	9280.81	303.785
METAL_RS09065	1527	122.648	3.04851		8377	5485.92	125.882	6019	3941.72	122.235	5590	3660.77	119.827
METAL_RS09070	525	309.462	15.6671		7494	14274.3	327.542	5095	9704.76	300.95	4810	9161.9	299.893
METAL_RS09075	471	33.1144	1.63379		673	1428.87	32.7874	481	1021.23	31.6689	502	1065.82	34.887
METAL_RS09085	1422	125.154	2.66569		7751	5450.77	125.075	5863	4123.07	127.858	5323	3743.32	122.529
METAL_RS09090	1170	54.0572	0.727598		2718	2323.08	53.3061	2066	1765.81	54.7587	1934	1652.99	54.1068
METAL_RS09095	1023	99.3612	1.7582		4358	4260.02	97.7518	3269	3195.5	99.0942	3164	3092.86	101.238
METAL_RS09100	2349	75.2372	4.31219		7473	3181.35	73.0003	5492	2338.02	72.5031	5756	2450.4	80.2082
METAL_RS09105	630	67.2227	1.95129		1880	2984.13	68.4747	1320	2095.24	64.9744	1313	2084.13	68.219
METAL_RS09110	1308	72.243	1.34557		4125	3153.67	72.3651	2988	2284.4	70.8405	2938	2246.18	73.5233
METAL_RS09115	1041	40.389	4.26177		1721	1653.22	37.9353	1273	1222.86	37.9216	1441	1384.25	45.31
METAL_RS09120	2184	55.0105	6.2061		4784	2190.48	50.2634	3714	1700.55	52.7349	4139	1895.15	62.0331
METAL_RS09125	1752	61.1811	1.95201		4690	2676.94	61.4259	3340	1906.39	59.1182	3372	1924.66	62.9991
METAL_RS09130	633	62.8896	2.61081		1742	2751.97	63.1477	1228	1939.97	60.1594	1264	1996.84	65.3619
METAL_RS09135	1743	54.1554	2.27591		3916	2246.7	51.5535	3135	1798.62	55.7762	2936	1684.45	55.1366
METAL_RS09145	774	32.0816	1.54276		1134	1465.12	33.619	801	1034.88	32.0923	722	932.817	30.5335
METAL_RS09150	1017	40.5435	2.13475		1867	1835.79	42.1247	1250	1229.11	38.1152	1286	1264.5	41.3905
METAL_RS09155	834	15.7204	2.36086		522	625.899	14.3621	386	462.83	14.3526	470	563.549	18.4465
METAL_RS09160	792	13.0419	1.81048		438	553.03	12.69	292	368.687	11.4332	363	458.333	15.0025
METAL_RS09165	957	2.79477	0.604262		111	115.987	2.66148	70	73.1452	2.26827	101	105.538	3.45454
METAL_RS09170	450	115.966	13.5532		1985	4411.11	101.219	1724	3831.11	118.805	1758	3906.67	127.876
METAL_RS09175	1218	54.2393	2.51793		2852	2341.54	53.7298	2043	1677.34	52.0152	2120	1740.56	56.9731
METAL_RS09180	429	421.989	26.6975		8445	19685.3	451.705	5534	12899.8	400.028	5429	12655	414.232
METAL_RS09185	1740	56.025	2.04212		4266	2451.72	56.258	3023	1737.36	53.8763	3080	1770.11	57.9405
METAL_RS09190	1623	47.8273	2.24778		3254	2004.93	46.0057	2467	1520.02	47.1367	2496	1537.89	50.3393
METAL_RS09195	1272	37.8145	2.09441		1997	1569.97	36.025	1530	1202.83	37.3004	1559	1225.63	40.1181
METAL_RS09200	948	65.5331	2.19432		2809	2963.08	67.9918	1982	2090.72	64.8342	1847	1948.31	63.7734
METAL_RS09205	525	83.5075	1.21977		1929	3674.29	84.3113	1390	2647.62	82.104	1349	2569.52	84.1073
METAL_RS09210	2094	102.226	5.50317		9239	4412.13	101.242	6569	3137.06	97.2818	6919	3304.2	108.155
METAL_RS09215	657	73.1009	4.93149		1998	3041.1	69.7819	1499	2281.58	70.753	1581	2406.39	78.7676
METAL_RS09220	915	42.7319	2.01757		1631	1782.51	40.9021	1251	1367.21	42.398	1255	1371.58	44.8956
METAL_RS09225	534	44.8658	2.52204		1106	2071.16	47.5255	732	1370.79	42.5088	727	1361.42	44.563
METAL_RS09230	831	140.969	21.9832		4539	5462.09	125.335	3523	4239.47	131.468	4217	5074.61	166.105
METAL_RS09235	1683	84.8989	3.51525		5933	3525.25	80.8916	4686	2784.31	86.343	4497	2672.01	87.4621
METAL_RS09240	1905	44.7594	2.27541		3894	2044.09	46.9044	2603	1366.4	42.3729	2619	1374.8	45.0009
METAL_RS09245	516	76.7421	7.46821		1532	2968.99	68.1274	1343	2602.71	80.7114	1283	2486.43	81.3875
METAL_RS09250	1221	386.395	10.3252		20054	16424.2	376.876	15646	12814.1	397.371	14359	11760	384.937
METAL_RS09255	903	238.232	1.59034		9314	10314.5	236.68	6935	7679.96	238.159	6617	7327.8	239.858
METAL_RS09260	4236	60.9474	1.07149		11454	2703.97	62.0461	8183	1931.78	59.9053	7880	1860.25	60.8907
METAL_RS09265	393	55.5495	2.96577		976	2483.46	56.9863	729	1854.96	57.5233	626	1592.88	52.139
METAL_RS09270	594	49.4458	1.99565		1335	2247.47	51.5713	912	1535.35	47.6121	892	1501.68	49.1541
METAL_RS09275	921	115.079	1.42463		4682	5083.6	116.65	3407	3699.24	114.715	3204	3478.83	113.871
METAL_RS09280	2091	56.3808	3.60195		5501	2630.8	60.3671	3598	1720.71	53.36	3540	1692.97	55.4154
METAL_RS09285	1020	70.6611	1.87082		3237	3173.53	72.8208	2290	2245.1	69.6216	2167	2124.51	69.5408
METAL_RS09290	987	101.754	1.34497		4346	4403.24	101.038	3212	3254.31	100.918	3115	3156.03	103.305
METAL_RS09295	1128	93.0145	4.17573		4693	4160.46	95.4673	3208	2843.97	88.193	3287	2914.01	95.3831
METAL_RS09300	1011	105.28	1.10862		4651	4600.4	105.562	3463	3425.32	106.221	3214	3179.03	104.058
METAL_RS09305	864	84.7182	3.12769		3319	3841.44	88.1468	2340	2708.33	83.9868	2165	2505.79	82.021
METAL_RS09310	1239	65.311	1.5938		3532	2850.69	65.4127	2671	2155.77	66.8515	2410	1945.12	63.6688
METAL_RS09315	1146	65.7157	0.618106		3315	2892.67	66.3761	2425	2116.06	65.62	2281	1990.4	65.1511
METAL_RS09320	960	63.4177	3.56503		2825	2942.71	67.5243	1892	1970.83	61.1165	1807	1882.29	61.6124
METAL_RS09325	966	78.0192	1.9519		3378	3496.89	80.2408	2406	2490.68	77.2373	2260	2339.54	76.5795
METAL_RS09330	678	54.2025	1.20466		1625	2396.76	54.9967	1198	1766.96	54.7944	1094	1613.57	52.8164
METAL_RS09335	1446	76.8073	0.822201		4797	3317.43	76.1227	3624	2506.22	77.7193	3383	2339.56	76.5799
METAL_RS09340	1050	132.522	5.79364		6198	5902.86	135.449	4614	4394.29	136.269	4037	3844.76	125.849
METAL_RS09345	1278	94.6639	0.864906		5221	4085.29	93.7423	3934	3078.25	95.458	3701	2895.93	94.7915
METAL_RS09350	1179	114.781	3.31729		5897	5001.7	114.771	4238	3594.57	111.469	4254	3608.14	118.104
METAL_RS09355	1989	101.239	2.92125		9036	4542.99	104.245	6312	3173.45	98.4104	6141	3087.48	101.061
METAL_RS09360	627	113.879	6.63362		3240	5167.46	118.574	2361	3765.55	116.772	2036	3247.21	106.29
METAL_RS09365	789	124.843	0.894356		4285	5430.93	124.62	3157	4001.27	124.081	3033	3844.11	125.828
METAL_RS09370	1116	44.4624	4.97665		2426	2173.84	49.8815	1443	1293.01	40.0969	1480	1326.16	43.4089
METAL_RS09375	357	184.139	10.0915		2829	7924.37	181.835	2247	6294.12	195.184	1913	5358.54	175.399
METAL_RS09380	1851	130.364	5.29044		10934	5907.08	135.546	7794	4210.7	130.576	7067	3817.94	124.971
METAL_RS09385	933	97.6575	2.81342		3863	4140.41	95.0071	3027	3244.37	100.61	2775	2974.28	97.3559
METAL_RS09390	432	206.979	9.67944		3883	8988.43	206.251	3023	6997.69	217.002	2609	6039.35	197.684
METAL_RS09395	1113	212.168	15.2422		10568	9495.06	217.877	8030	7214.73	223.733	6627	5954.18	194.896
METAL_RS09400	762	148.418	9.76042		4996	6556.43	150.446	3858	5062.99	157.006	3208	4209.97	137.804
METAL_RS09405	1293	109.084	8.03811		6593	5098.99	117.003	4558	3525.14	109.316	3987	3083.53	100.932
METAL_RS09410	666	125.692	6.80966		3745	5623.12	129.03	2796	4198.2	130.188	2398	3600.6	117.857
METAL_RS09415	1188	63.1485	0.605947		3297	2775.25	63.6818	2424	2040.4	63.274	2268	1909.09	62.4896
METAL_RS09420	1395	128.992	9.39719		8457	6062.37	139.109	5728	4106.09	127.332	5137	3682.44	120.536
METAL_RS09430	531	209.06	16.5626		5280	9943.5	228.167	3404	6410.55	198.794	3248	6116.76	200.218
METAL_RS09435	867	70.7784	13.036		3240	3737.02	85.7509	1732	1997.69	61.9495	1712	1974.63	64.6347
METAL_RS09440	1227	43.9738	34.4107		4472	3644.66	83.6316	871	709.861	22.0132	985	802.771	26.2768
METAL_RS09445	1461	31.0831	20.987		3513	2404.52	55.1748	790	540.726	16.7682	951	650.924	21.3065
METAL_RS09450	1653	35.5338	26.0445		4711	2849.97	65.3963	934	565.033	17.522	1196	723.533	23.6831
METAL_RS09455	564	30.6772	1.73579		758	1343.97	30.8392	525	930.851	28.8662	557	987.589	32.3264
METAL_RS09465	612	69.967	0.704658		1885	3080.07	70.6762	1367	2233.66	69.2669	1308	2137.25	69.958
METAL_RS09475	471	44.2526	3.78435		984	2089.17	47.9388	675	1433.12	44.4418	581	1233.55	40.3772
METAL_RS09480	714	48.8559	3.64047		1526	2137.25	49.0421	1039	1455.18	45.1259	1143	1600.84	52.3997
METAL_RS09485	876	44.3611	1.55355		1638	1869.86	42.9065	1248	1424.66	44.1793	1231	1405.25	45.9976
METAL_RS09490	2217	2348.45	1015.94		339824	153281	3517.23	132341	59693.7	1851.13	113583	51232.7	1676.98
METAL_RS09495	714	1190.16	122.877		41184	57680.7	1323.56	26831	37578.4	1165.33	23593	33043.4	1081.6
METAL_RS09500	414	3310.23	58.4315		60545	146244	3355.76	43313	104621	3244.34	42125	101751	3330.59
METAL_RS09505	1905	22.871	3.57133		1829	960.105	22.0309	1216	638.32	19.7946	1559	818.373	26.7875
METAL_RS09510	2562	22.0658	3.00944		2261	882.514	20.2504	1686	658.08	20.4074	1999	780.25	25.5396
METAL_RS09515	1464	45.9686	1.08629		2970	2028.69	46.5509	2111	1441.94	44.7153	2086	1424.86	46.6395
METAL_RS09520	3300	49.2293	1.34795		7258	2199.39	50.468	5086	1541.21	47.7938	4983	1510	49.4263
METAL_RS09525	1563	34.4092	0.986434		2331	1491.36	34.2213	1690	1081.25	33.5302	1694	1083.81	35.4761
METAL_RS09530	1593	30.8636	2.35306		2147	1347.77	30.9264	1463	918.393	28.4798	1615	1013.81	33.1847
METAL_RS09535	1554	31.8489	0.469949		2147	1381.6	31.7025	1577	1014.8	31.4695	1537	989.06	32.3746
METAL_RS09540	249	28.4495	0.493335		306	1228.92	28.1991	233	935.743	29.0179	214	859.438	28.1317
METAL_RS09545	591	150.44	2.43131		3869	6546.53	150.219	2823	4776.65	148.126	2762	4673.43	152.974
METAL_RS09550	958	0.276215	0.10237		15	15.6576	0.359285	5	5.21921	0.16185	9	9.39457	0.307509
METAL_RS09555	1674	126.701	8.66384		9707	5798.69	133.058	7029	4198.92	130.211	5975	3569.3	116.832
METAL_RS09560	393	112.505	0.809971		1927	4903.31	112.513	1436	3653.94	113.311	1341	3412.21	111.691
METAL_RS09565	231	95.4811	9.87394		848	3671	84.2358	741	3207.79	99.4752	725	3138.53	102.732
METAL_RS09570	1254	292.166	9.39887		16543	13192.2	302.712	11691	9322.97	289.11	10906	8696.97	284.675
METAL_RS09575	1347	83.0061	1.53191		4878	3621.38	83.0973	3670	2724.57	84.4904	3351	2487.75	81.4306
METAL_RS09580	858	135.058	5.95562		5257	6127.04	140.593	3758	4379.95	135.825	3375	3933.57	128.756
METAL_RS09585	978	206.116	4.3393		8858	9057.26	207.831	6602	6750.51	209.337	6011	6146.22	201.182
METAL_RS09590	975	148.922	9.88392		6810	6984.62	160.271	4471	4585.64	142.203	4298	4408.21	144.292
METAL_RS09595	1167	285.555	23.7156		15884	13611	312.322	10431	8938.3	277.181	9525	8161.95	267.162
METAL_RS09600	1227	17.7947	1.66389		871	709.861	16.2887	693	564.792	17.5145	734	598.207	19.5809
METAL_RS09605	579	7.13555	1.00978		208	359.24	8.24324	117	202.073	6.26637	122	210.708	6.89703
METAL_RS09610	531	12.309	2.49222		259	487.759	11.1923	181	340.866	10.5704	246	463.277	15.1643
METAL_RS09615	705	24.9981	0.977137		790	1120.57	25.7129	543	770.213	23.8847	547	775.887	25.3968
METAL_RS09620	2157	27.1185	1.28024		2460	1140.47	26.1697	1851	858.136	26.6112	1883	872.972	28.5747
METAL_RS09625	951	90.745	11.4628		4297	4518.4	103.681	2659	2796	86.7055	2378	2500.53	81.8488
METAL_RS09630	1200	164.791	14.3263		9483	7902.5	181.333	6059	5049.17	156.577	5736	4780	156.462
METAL_RS09635	888	151.927	12.0685		6418	7227.48	165.844	4169	4694.82	145.589	3916	4409.91	144.348
METAL_RS09645	1011	852.872	41.8359		39115	38689.4	887.78	28179	27872.4	864.337	24910	24639	806.499
METAL_RS09650	1281	80.9356	4.01872		4776	3728.34	85.5516	3265	2548.79	79.0393	3061	2389.54	78.2159
METAL_RS09655	1500	134.892	3.27838		9017	6011.33	137.938	6357	4238	131.423	6201	4134	135.317
METAL_RS09660	930	57.3469	2.42773		2247	2416.13	55.4413	1695	1822.58	56.5191	1707	1835.48	60.0802
METAL_RS09665	765	36.8309	3.64523		1140	1490.2	34.1945	871	1138.56	35.3074	958	1252.29	40.9907
METAL_RS09670	228	118.73	5.96577		1145	5021.93	115.235	848	3719.3	115.337	875	3837.72	125.619
METAL_RS09675	1782	160.906	4.32795		12112	6796.86	155.963	9352	5248.04	162.744	8929	5010.66	164.012
METAL_RS09680	1128	128.001	0.523202		6318	5601.06	128.524	4656	4127.66	128.001	4393	3894.5	127.477
METAL_RS09685	330	188.4	11.2834		2872	8703.03	199.702	1885	5712.12	177.136	1899	5754.55	188.361
METAL_RS09690	1194	3099.4	90.5479		156086	130725	2999.66	120211	100679	3122.11	115868	97041.9	3176.44
METAL_RS09695	477	17.3761	2.72372		326	683.438	15.6824	245	513.627	15.9278	299	626.834	20.5179
METAL_RS09700	1185	181.272	13.0691		10115	8535.86	195.867	6775	5717.3	177.296	6178	5213.5	170.652
METAL_RS09705	456	1229.98	39.2428		25274	55425.4	1271.81	17557	38502.2	1193.97	17054	37399.1	1224.17
METAL_RS09710	1908	215.032	10.4693		18851	9879.98	226.709	13038	6833.33	211.905	12036	6308.18	206.483
METAL_RS09715	1122	53.057	3.8564		2798	2493.76	57.2226	1795	1599.82	49.6113	1794	1598.93	52.3372
METAL_RS09720	558	88.6245	6.43248		2301	4123.66	94.6227	1609	2883.51	89.4192	1395	2500	81.8316
METAL_RS09725	267	136.369	5.08803		1644	6157.3	141.287	1129	4228.46	131.127	1115	4176.03	136.692
METAL_RS09730	888	79.0575	1.84586		3126	3520.27	80.7772	2208	2486.49	77.1072	2151	2422.3	79.2882
METAL_RS09735	1251	141.588	7.36024		8002	6396.48	146.776	5372	4294.16	133.164	5535	4424.46	144.824
METAL_RS09740	567	318.807	2.03542		7830	13809.5	316.878	5868	10349.2	320.934	5519	9733.69	318.609
METAL_RS09745	1275	189.604	3.62423		10739	8422.75	193.271	7792	6111.37	189.517	7246	5683.14	186.024
METAL_RS09750	1110	47.8519	2.37051		2432	2190.99	50.2752	1630	1468.47	45.5379	1619	1458.56	47.7425
METAL_RS09755	1554	41.1639	1.46753		2840	1827.54	41.9354	1978	1272.84	39.4715	1998	1285.71	42.0848
METAL_RS09760	354	51.9844	2.61184		756	2135.59	49.004	615	1737.29	53.8742	574	1621.47	53.075
METAL_RS09765	2757	60.8623	2.28824		7524	2729.05	62.6217	5181	1879.22	58.2754	5196	1884.66	61.6898
METAL_RS09785	393	18.067	1.10351		292	743.003	17.0492	227	577.608	17.9119	231	587.786	19.2398
METAL_RS09790	381	135.249	4.02931		2189	5745.41	131.836	1649	4328.08	134.216	1626	4267.72	139.694
METAL_RS09795	1785	218.107	2.52745		17130	9596.64	220.207	12595	7056.02	218.811	11741	6577.59	215.302
METAL_RS09800	786	277.334	4.51467		9563	12166.7	279.18	7113	9049.62	280.633	6536	8315.52	272.189
METAL_RS09805	246	69.0564	3.17691		755	3069.11	70.4247	519	2109.76	65.4246	536	2178.86	71.3199
METAL_RS09810	807	86.6661	2.33408		3126	3873.61	88.885	2192	2716.23	84.2317	2142	2654.28	86.8814
METAL_RS09815	387	39.026	1.89439		695	1795.87	41.2085	475	1227.39	38.062	447	1155.04	37.8075
METAL_RS09820	429	42.4073	3.46746		749	1745.92	40.0624	564	1314.69	40.7691	608	1417.25	46.3903
METAL_RS09825	957	0.74882	0.103614		31	32.3929	0.743298	20	20.8986	0.648077	25	26.1233	0.855085
METAL_RS09830	252	17.2015	2.68865		158	626.984	14.387	142	563.492	17.4742	152	603.175	19.7435
METAL_RS09835	576	41.8944	5.19808		1059	1838.54	42.1878	679	1178.82	36.5558	826	1434.03	46.9395
METAL_RS09845	579	128.469	26.5293		4013	6930.92	159.039	2145	3704.66	114.883	1972	3405.87	111.483
METAL_RS09850	1260	39.5116	2.0315		2287	1815.08	41.6494	1528	1212.7	37.6064	1512	1200	39.2792
METAL_RS09855	798	32.3974	1.68785		1086	1360.9	31.2277	814	1020.05	31.6323	837	1048.87	34.3324
METAL_RS09860	312	31.3811	2.75444		437	1400.64	32.1396	285	913.462	28.3269	321	1028.85	33.6768
METAL_RS09865	468	28.2485	3.42022		499	1066.24	24.4663	440	940.171	29.1552	445	950.855	31.124
METAL_RS09870	345	35.2892	5.385		494	1431.88	32.8565	351	1017.39	31.5498	437	1266.67	41.4613
METAL_RS09875	621	39.1002	0.486627		1060	1706.92	39.1676	792	1275.36	39.5496	732	1178.74	38.5834
METAL_RS09880	792	88.9754	1.08247		3111	3928.03	90.1338	2268	2863.64	88.8028	2129	2688.13	87.9896
METAL_RS09885	1854	220.837	7.1371		17293	9327.4	214.029	13166	7101.4	220.218	12929	6973.57	228.263
METAL_RS09890	1953	45.4051	4.93983		3738	1913.98	43.9188	2606	1334.36	41.3791	3038	1555.56	50.9174
METAL_RS09895	2319	79.4869	4.43501		7964	3434.24	78.8031	5641	2432.51	75.4335	5967	2573.09	84.2241
METAL_RS09900	1140	80.9475	4.14635		4151	3641.23	83.5528	2800	2456.14	76.1661	2895	2539.47	83.1237
METAL_RS09905	2316	87.1756	7.35491		8278	3574.27	82.0162	6267	2705.96	83.9131	6764	2920.55	95.5974
METAL_RS09910	933	110.262	4.1427		4623	4954.98	113.699	3179	3407.29	105.662	3176	3404.07	111.424
METAL_RS09915	2682	112.729	3.10946		12785	4766.96	109.384	9992	3725.58	115.532	9281	3460.48	113.271
METAL_RS09920	396	204.883	2.12807		3495	8825.76	202.519	2624	6626.26	205.484	2500	6313.13	206.645
METAL_RS09925	813	157.062	13.133		6084	7483.39	171.716	3837	4719.56	146.356	3803	4677.74	153.115
METAL_RS09930	1140	126.116	7.7294		6709	5885.09	135.041	4470	3921.05	121.594	4239	3718.42	121.714
METAL_RS09935	1932	366.201	15.0869		32263	16699.3	383.187	22077	11427	354.358	21311	11030.5	361.059
METAL_RS09940	636	243.846	9.11395		6954	10934	250.894	4790	7531.45	233.554	4801	7548.74	247.09
METAL_RS09945	1053	94.3212	3.22836		4324	4106.36	94.2259	3314	3147.2	97.5962	2932	2784.43	91.1416
METAL_RS09950	432	12.8663	2.25093		197	456.019	10.4639	184	425.926	13.2082	197	456.019	14.9267
METAL_RS09955	885	47.7285	2.66507		1803	2037.29	46.7483	1304	1473.45	45.6923	1372	1550.28	50.7448
METAL_RS09960	1680	61.0158	2.12296		4589	2731.55	62.679	3176	1890.48	58.6246	3169	1886.31	61.7439
METAL_RS09965	1017	125.044	6.63761		5881	5782.69	132.692	3961	3894.79	120.779	3780	3716.81	121.661
METAL_RS09970	318	52.3541	0.915362		740	2327.04	53.3971	530	1666.67	51.6842	505	1588.05	51.9811
METAL_RS09975	522	79.2366	7.27065		1677	3212.64	73.7183	1288	2467.43	76.5163	1395	2672.41	87.4752
METAL_RS09980	300	175.084	27.002		1902	6340	145.48	1755	5850	181.411	1818	6060	198.36
METAL_RS09985	1176	203.387	30.9631		8794	7477.89	171.59	7779	6614.8	205.128	8387	7131.8	233.443
METAL_RS09990	1326	122.071	14.7189		6182	4662.14	106.979	5253	3961.54	122.849	5525	4166.67	136.386
METAL_RS09995	876	56.9002	2.77452		2294	2618.72	60.09	1555	1775.11	55.0472	1487	1697.49	55.5633
METAL_RS10000	486	124.713	2.47763		2661	5475.31	125.638	1984	4082.3	126.594	1810	3724.28	121.906
METAL_RS10005	282	114.491	9.18064		1295	4592.2	105.374	1040	3687.94	114.365	1066	3780.14	123.734
METAL_RS10010	774	387.328	17.9455		13535	17487.1	401.264	9825	12693.8	393.641	8680	11214.5	367.079
METAL_RS10015	900	37.5268	1.03354		1441	1601.11	36.7396	1078	1197.78	37.1437	1064	1182.22	38.6973
METAL_RS10020	1947	51.4201	0.921091		4446	2283.51	52.3982	3175	1630.71	50.5693	3051	1567.03	51.2929
METAL_RS10025	324	124.471	7.80208		1776	5481.48	125.78	1213	3743.83	116.098	1302	4018.52	131.537
METAL_RS10030	1767	112.769	4.06111		8741	4946.8	113.511	6176	3495.19	108.388	6284	3556.31	116.407
METAL_RS10035	876	206.962	7.99541		7806	8910.96	204.474	6099	6962.33	215.905	5366	6125.57	200.506
METAL_RS10050	3882	143.767	4.33904		23540	6063.88	139.144	18496	4764.55	147.751	17126	4411.64	144.405
METAL_RS10060	435	324.386	7.70863		6148	14133.3	324.308	4659	10710.3	332.133	4209	9675.86	316.716
METAL_RS10065	282	42.9584	2.2057		499	1769.5	40.6036	409	1450.35	44.9762	373	1322.7	43.2953
METAL_RS10070	351	153.939	21.4919		1977	5632.48	129.245	1858	5293.45	164.152	1806	5145.3	168.419
METAL_RS10075	444	182.705	7.99737		3569	8038.29	184.449	2491	5610.36	173.98	2573	5795.05	189.687
METAL_RS10080	420	83.1527	2.62682		1521	3621.43	83.0984	1091	2597.62	80.5535	1101	2621.43	85.8063
METAL_RS10085	1383	54.3978	1.82695		3325	2404.19	55.1674	2333	1686.91	52.312	2354	1702.1	55.7141
METAL_RS10090	348	24.5828	0.528879		379	1089.08	24.9904	278	798.851	24.7728	255	732.759	23.9851
METAL_RS10100	213	34.1156	4.55177		297	1394.37	31.9956	213	1000	31.0105	256	1201.88	39.3406
METAL_RS10105	255	9.21497	0.314125		103	403.922	9.26851	73	286.275	8.87752	74	290.196	9.49888
METAL_RS10110	393	7.13178	0.209726		118	300.254	6.88973	92	234.097	7.25946	87	221.374	7.24616
METAL_RS10115	456	8.8854	0.397651		174	381.579	8.75583	126	276.316	8.56869	130	285.088	9.33167
METAL_RS10120	537	10.664	2.96082		207	385.475	8.84523	157	292.365	9.06639	231	430.168	14.0805
METAL_RS10125	180	0.291205	0.262574		4	22.2222	0.509918	0	0	0	2	11.1111	0.363696
METAL_RS10135	351	85.6033	1.88434		1282	3652.42	83.8096	967	2754.99	85.4335	939	2675.21	87.5668
METAL_RS10140	342	22.5231	1.30925		318	929.825	21.336	246	719.298	22.3058	250	730.994	23.9274
METAL_RS10145	2793	70.09	2.33987		8662	3101.32	71.164	6071	2173.65	67.4059	6118	2190.48	71.7001
METAL_RS10150	441	91.362	7.19215		1900	4308.39	98.8617	1202	2725.62	84.523	1222	2770.98	90.7013
METAL_RS10155	588	85.6684	3.67188		2251	3828.23	87.8438	1544	2625.85	81.4289	1576	2680.27	87.7324
METAL_RS10160	1536	76.8809	3.40709		5396	3513.02	80.6109	3662	2384.11	73.9326	3571	2324.87	76.0991
METAL_RS10165	957	0.0187937	0.0168123		1	1.04493	0.0239773	1	1.04493	0.0324039	0	0	0
METAL_RS10170	891	62.8439	3.72063		2320	2603.82	59.748	1776	1993.27	61.8122	1823	2046.02	66.9715
METAL_RS10175	1371	30.3813	2.53462		1734	1264.77	29.0218	1274	929.249	28.8165	1395	1017.51	33.3056
METAL_RS10180	672	20.8615	1.42337		570	848.214	19.4634	451	671.131	20.8121	458	681.548	22.3089
METAL_RS10185	717	18.1256	1.05183		535	746.165	17.1217	417	581.59	18.0354	421	587.169	19.2196
METAL_RS10190	429	16.5213	1.3671		298	694.639	15.9394	215	501.166	15.5414	237	552.448	18.0831
METAL_RS10195	3165	20.2188	2.96515		2410	761.453	17.4725	2023	639.179	19.8212	2259	713.744	23.3627
METAL_RS10200	1062	15.5243	2.41244		650	612.053	14.0444	487	458.569	14.2204	594	559.322	18.3081
METAL_RS10205	1275	20.4192	2.38009		1032	809.412	18.573	805	631.373	19.5792	900	705.882	23.1054
METAL_RS10210	543	63.4571	1.77874		1458	2685.08	61.6128	1141	2101.29	65.162	1055	1942.91	63.5966
METAL_RS10215	1293	91.3792	3.32149		5186	4010.83	92.0337	3660	2830.63	87.7791	3726	2881.67	94.3247
METAL_RS10220	1569	53.6765	3.7113		3952	2518.8	57.7972	2560	1631.61	50.5971	2523	1608.03	52.6351
METAL_RS10225	267	163.141	14.7431		1755	6573.03	150.827	1370	5131.09	159.118	1464	5483.15	179.478
METAL_RS10230	465	15.8792	1.94611		291	625.806	14.36	271	582.796	18.0728	216	464.516	15.2048
METAL_RS10235	687	15.7132	0.567676		451	656.477	15.0637	357	519.651	16.1146	335	487.627	15.9613
METAL_RS10240	417	20.0282	0.799623		349	836.93	19.2045	270	647.482	20.0787	265	635.492	20.8013
METAL_RS10245	327	5.85302	0.196986		81	247.706	5.68395	64	195.719	6.06933	58	177.37	5.80579
METAL_RS10250	570	33.6529	1.80463		874	1533.33	35.1844	582	1021.05	31.6634	594	1042.11	34.1109
METAL_RS10255	768	32.2132	1.15149		1055	1373.7	31.5213	782	1018.23	31.5758	787	1024.74	33.5424
METAL_RS10260	192	198.313	9.94194		1730	9010.42	206.756	1160	6041.67	187.355	1178	6135.42	200.828
METAL_RS10265	1653	39.4944	3.84092		2655	1606.17	36.8557	2011	1216.58	37.7266	2217	1341.2	43.9009
METAL_RS10275	2151	165.358	1.52453		15422	7169.69	164.518	11406	5302.65	164.438	10982	5105.53	167.118
METAL_RS10280	687	125.33	5.12488		3874	5639.01	129.395	2649	3855.9	119.573	2666	3880.64	127.024
METAL_RS10285	1242	92.05	1.23844		4912	3954.91	90.7506	3692	2972.62	92.1826	3537	2847.83	93.2169
METAL_RS10290	1410	64.9939	2.00625		4109	2914.18	66.8698	2859	2027.66	62.8787	2810	1992.91	65.2331
METAL_RS10295	1029	103.977	15.6683		3930	3819.24	87.6375	3498	3399.42	105.418	3737	3631.68	118.875
METAL_RS10300	513	194.725	35.8131		3442	6709.55	153.959	3658	7130.6	221.124	3277	6387.91	209.093
METAL_RS10305	1584	64.3366	1.41745		4397	2775.88	63.6963	3236	2042.93	63.3523	3192	2015.15	65.9612
METAL_RS10310	153	251.414	6.06917		1675	10947.7	251.21	1211	7915.03	245.449	1204	7869.28	257.582
METAL_RS10315	528	272.614	13.1742		6619	12536	287.655	4480	8484.85	263.119	4308	8159.09	267.069
METAL_RS10320	1623	252.084	18.188		18878	11631.5	266.901	12131	7474.43	231.786	12771	7868.76	257.565
METAL_RS10325	645	185.698	14.0928		5673	8795.35	201.821	3655	5666.67	175.726	3538	5485.27	179.547
METAL_RS10330	297	308.165	8.68658		4078	13730.6	315.068	2858	9622.9	298.411	2822	9501.68	311.015
METAL_RS10335	1194	214.164	5.00855		11414	9559.46	219.354	8061	6751.26	209.36	7798	6530.99	213.776
METAL_RS10350	5916	68.684	3.16343		18388	3108.18	71.3213	12434	2101.76	65.1766	12571	2124.92	69.5541
METAL_RS10355	507	257.663	6.5861		5840	11518.7	264.313	4106	8098.62	251.142	3989	7867.85	257.535
METAL_RS10360	510	205.105	22.5235		3984	7811.76	179.251	3626	7109.8	220.479	3359	6586.27	215.586
METAL_RS10365	519	209.757	11.9554		4440	8554.91	196.304	3668	7067.44	219.165	3390	6531.79	213.803
METAL_RS10370	474	229.213	6.6409		4735	9989.45	229.221	3605	7605.49	235.85	3223	6799.58	222.568
METAL_RS10375	294	58.3387	0.115293		749	2547.62	58.4585	553	1880.95	58.3293	523	1778.91	58.2285
METAL_RS10385	402	767.353	39.5331		14224	35383.1	811.911	9770	24303.5	753.663	9045	22500	736.484
METAL_RS10390	747	684.841	56.8671		24411	32678.7	749.856	15906	21293.2	660.312	14705	19685.4	644.355
METAL_RS10395	1341	107.287	0.174823		6281	4683.82	107.476	4638	3458.61	107.253	4389	3272.93	107.132
METAL_RS10400	1914	429.045	11.0821		36844	19249.7	441.711	26188	13682.3	424.296	24625	12865.7	421.129
METAL_RS10405	618	39.9479	1.60404		1063	1720.06	39.4691	770	1245.95	38.6377	788	1275.08	41.7368
METAL_RS10410	330	162.454	6.98752		2415	7318.18	167.925	1645	4984.85	154.583	1662	5036.36	164.853
METAL_RS10415	480	150.676	8.61105		3245	6760.42	155.127	2417	5035.42	156.151	2064	4300	140.75
METAL_RS10420	3228	277.486	14.1457		36909	11434	262.369	30229	9364.62	290.402	27582	8544.61	279.688
METAL_RS10425	1122	290.999	7.24898		13830	12326.2	282.841	10735	9567.74	296.7	10059	8965.24	293.456
METAL_RS10435	969	326.346	36.8275		15577	16075.3	368.87	9540	9845.2	305.305	9025	9313.73	304.863
METAL_RS10440	2718	203.492	5.43271		24770	9113.32	209.117	17800	6548.93	203.086	16464	6057.4	198.275
METAL_RS10445	504	36.2954	3.93861		719	1426.59	32.7349	579	1148.81	35.6252	624	1238.1	40.5261
METAL_RS10450	1032	307.829	3.7544		13656	13232.6	303.638	10346	10025.2	310.886	9741	9438.95	308.962
METAL_RS10455	465	68.1439	0.497668		1392	2993.55	68.6909	1020	2193.55	68.023	962	2068.82	67.7178
METAL_RS10460	2616	131.615	5.76617		15710	6005.35	137.801	11022	4213.3	130.657	10101	3861.24	126.389
METAL_RS10465	1224	154.17	9.47955		8762	7158.5	164.261	6031	4927.29	152.798	5439	4443.63	145.452
METAL_RS10470	423	57.6768	1.92411		1029	2432.62	55.8198	785	1855.79	57.549	771	1822.7	59.6616
METAL_RS10475	3453	140.753	4.48889		20404	5909.06	135.591	15914	4608.75	142.92	15164	4391.54	143.747
METAL_RS10480	897	65.7391	3.87305		2395	2670.01	61.2669	1966	2191.75	67.9673	1863	2076.92	67.9832
METAL_RS10485	1584	46.1713	1.28383		3101	1957.7	44.922	2355	1486.74	46.1046	2298	1450.76	47.4871
METAL_RS10490	705	22.6038	1.84751		629	892.199	20.4727	540	765.957	23.7527	508	720.567	23.5861
METAL_RS10495	312	25.1776	2.63779		301	964.744	22.1373	267	855.769	26.5378	256	820.513	26.8575
METAL_RS10500	288	6.392	0.818446		71	246.528	5.6569	58	201.389	6.24517	64	222.222	7.27392
METAL_RS10505	351	10.7558	1.26563		154	438.746	10.0676	113	321.937	9.98344	131	373.219	12.2165
METAL_RS10510	1632	47.7437	1.7547		3254	1993.87	45.752	2582	1582.11	49.062	2414	1479.17	48.417
METAL_RS10515	870	39.2242	2.12919		1394	1602.3	36.7669	1133	1302.3	40.3849	1077	1237.93	40.5207
METAL_RS10520	1125	36.5172	1.29671		1721	1529.78	35.1028	1335	1186.67	36.7991	1294	1150.22	37.6498
METAL_RS10525	1785	56.7048	1.38972		4483	2511.48	57.6293	3172	1777.03	55.1066	3129	1752.94	57.3784
METAL_RS10530	2487	155.89	5.5965		16424	6603.94	151.536	12345	4963.81	153.93	12324	4955.37	162.202
METAL_RS10535	1587	65.1356	6.24288		4197	2644.61	60.6841	3196	2013.86	62.4509	3504	2207.94	72.2717
METAL_RS10540	786	147.741	4.40797		4919	6258.27	143.604	3732	4748.09	147.241	3659	4655.22	152.378
METAL_RS10545	378	140.094	4.96487		2339	6187.83	141.988	1639	4335.98	134.461	1661	4394.18	143.833
METAL_RS10550	249	67.8543	3.57808		694	2787.15	63.9548	551	2212.85	68.6216	540	2168.67	70.9864
METAL_RS10555	1302	47.3593	0.932221		2727	2094.47	48.0604	1944	1493.09	46.3014	1898	1457.76	47.7162
METAL_RS10560	207	62.2129	4.81281		518	2502.42	57.4212	415	2004.83	62.1708	424	2048.31	67.0466
METAL_RS10565	192	57.4944	7.6505		441	2296.88	52.7048	331	1723.96	53.4608	389	2026.04	66.3177
METAL_RS10570	654	238.238	24.3725		6276	9596.33	220.2	4820	7370.03	228.548	5314	8125.38	265.965
METAL_RS10575	3102	26.8731	1.78126		3363	1084.14	24.877	2745	884.913	27.4416	2682	864.603	28.3008
METAL_RS10580	849	13.0888	1.07318		475	559.482	12.838	333	392.226	12.1631	370	435.807	14.2651
METAL_RS10585	1329	25.9711	0.907878		1476	1110.61	25.4844	1089	819.413	25.4104	1097	825.433	27.0186
METAL_RS10590	819	21.0848	0.78238		760	927.961	21.2933	534	652.015	20.2193	544	664.225	21.7418
METAL_RS10595	1546	69.1362	2.93806		4804	3107.37	71.3028	3280	2121.6	65.792	3321	2148.12	70.3138
METAL_RS10600	480	751.98	24.8291		16213	33777.1	775.06	11689	24352.1	755.17	10642	22170.8	725.71
METAL_RS10605	1395	50.9998	2.9058		2984	2139.07	49.0837	2230	1598.57	49.5723	2316	1660.22	54.3432
METAL_RS10610	1116	47.4857	2.80067		2302	2062.72	47.3319	1611	1443.55	44.7652	1717	1538.53	50.3602
METAL_RS10615	1128	52.1159	1.1291		2578	2285.46	52.4429	1850	1640.07	50.8594	1828	1620.57	53.0454
METAL_RS10620	711	59.0517	2.42593		1743	2451.48	56.2524	1384	1946.55	60.3636	1315	1849.51	60.5393
METAL_RS10630	570	75.524	2.68584		1802	3161.4	72.5426	1402	2459.65	76.275	1354	2375.44	77.7544
METAL_RS10635	375	53.0275	2.12363		863	2301.33	52.8071	617	1645.33	51.0226	633	1688	55.2527
METAL_RS10640	843	58.839	5.44842		2101	2492.29	57.1889	1479	1754.45	54.4063	1672	1983.39	64.9217
METAL_RS10645	354	81.7277	7.61089		1154	3259.89	74.8024	919	2596.05	80.5047	972	2745.76	89.8761
METAL_RS10650	468	58.7122	2.68087		1190	2542.74	58.3464	929	1985.04	61.5572	804	1717.95	56.233
METAL_RS10655	717	73.7375	14.2129		1906	2658.3	60.9982	1645	2294.28	71.1468	1951	2721.06	89.0675
METAL_RS10660	225	53.2827	9.87674		437	1942.22	44.5668	372	1653.33	51.2707	440	1955.56	64.0105
METAL_RS10665	1239	32.4713	3.55825		1555	1255.04	28.7986	1307	1054.88	32.7125	1359	1096.85	35.9029
METAL_RS10670	1536	58.4281	3.38629		4158	2707.03	62.1164	2747	1788.41	55.4595	2708	1763.02	57.7083
METAL_RS10675	959	1.31485	0.210998		65	67.7789	1.55528	38	39.6246	1.22878	34	35.4536	1.16049
METAL_RS10680	1449	36.7563	0.961329		2251	1553.49	35.6468	1742	1202.21	37.2811	1653	1140.79	37.341
METAL_RS10685	3177	23.5176	2.41748		2952	929.178	21.3212	2369	745.672	23.1237	2534	797.608	26.1078
METAL_RS10690	1086	15.9457	2.68946		627	577.348	13.248	559	514.733	15.9621	618	569.061	18.6269
METAL_RS10695	1401	24.058	4.16114		1247	890.079	20.424	1046	746.61	23.1527	1224	873.662	28.5973
METAL_RS10700	876	38.2496	3.89805		1623	1852.74	42.5136	985	1124.43	34.8691	1000	1141.55	37.366
METAL_RS10705	1929	151.838	7.7495		13111	6796.79	155.961	8889	4608.09	142.899	9232	4785.9	156.655
METAL_RS10710	1554	56.1721	0.420222		3837	2469.11	56.657	2802	1803.09	55.9147	2656	1709.14	55.9446
METAL_RS10715	1161	18.2721	2.00593		874	752.799	17.274	635	546.942	16.961	730	628.768	20.5812
METAL_RS10720	1290	26.9037	1.3749		1426	1105.43	25.3655	1137	881.395	27.3325	1104	855.814	28.013
METAL_RS10730	507	170.318	7.76245		3945	7781.07	178.547	2667	5260.36	163.126	2622	5171.6	169.28
METAL_RS10735	276	28.6663	2.1711		346	1253.62	28.766	274	992.754	30.7858	223	807.971	26.447
METAL_RS10755	582	26.0782	2.19049		600	1030.93	23.656	524	900.344	27.9201	474	814.433	26.6585
METAL_RS10760	1011	17.2446	1.61945		700	692.384	15.8877	548	542.038	16.8089	588	581.602	19.0374
METAL_RS10765	1011	21.74	3.3509		801	792.285	18.18	724	716.123	22.2073	767	758.655	24.8328
METAL_RS10770	654	40.8938	6.46459		977	1493.88	34.2791	869	1328.75	41.2051	943	1441.9	47.1971
METAL_RS10775	717	28.2505	2.31721		850	1185.5	27.2027	616	859.135	26.6422	677	944.212	30.9065
METAL_RS10780	609	17.5288	1.98267		445	730.706	16.767	315	517.241	16.0399	368	604.269	19.7793
METAL_RS10785	735	15.7009	2.29171		431	586.395	13.4556	370	503.401	15.6107	405	551.02	18.0364
METAL_RS10790	654	29.0578	6.12749		694	1061.16	24.3498	566	865.443	26.8378	719	1099.39	35.9859
METAL_RS10795	579	18.9088	2.17417		416	718.48	16.4865	365	630.397	19.5489	366	632.124	20.6911
METAL_RS10800	1809	23.9784	5.02799		1579	872.858	20.0289	1299	718.076	22.2679	1638	905.473	29.6385
METAL_RS10805	702	21.9866	4.48441		549	782.051	17.9452	480	683.761	21.2038	575	819.088	26.8109
METAL_RS10810	5175	29.9796	5.8649		5617	1085.41	24.9062	4778	923.285	28.6315	5755	1112.08	36.4012
METAL_RS10815	627	20.5662	3.6512		526	838.915	19.25	359	572.568	17.7556	473	754.386	24.693
METAL_RS10820	2532	25.3197	4.30641		2433	960.9	22.0491	1936	764.613	23.711	2336	922.591	30.1988
METAL_RS10825	426	51.5802	8.12838		790	1854.46	42.553	740	1737.09	53.868	759	1781.69	58.3194
METAL_RS10830	957	0.563808	0.186913		30	31.348	0.71932	11	11.4943	0.356443	18	18.8088	0.615661
METAL_RS10835	3732	32.0698	2.33486		5081	1361.47	31.2407	3642	975.884	30.2627	3957	1060.29	34.7061
METAL_RS10840	1245	27.8273	0.933525		1536	1233.73	28.3097	1074	862.651	26.7512	1081	868.273	28.4209
METAL_RS10845	348	7.97684	2.70972		100	287.356	6.59377	70	201.149	6.23774	118	339.08	11.099
METAL_RS10850	744	13.3767	1.80289		387	520.161	11.9358	307	412.634	12.796	350	470.43	15.3984
METAL_RS10855	960	21.4625	3.03802		805	838.542	19.2414	626	652.083	20.2214	731	761.458	24.9245
METAL_RS10860	285	15.0134	3.02543		144	505.263	11.5939	148	519.298	16.1037	151	529.825	17.3426
METAL_RS10865	420	40.3338	4.20323		827	1969.05	45.1824	516	1228.57	38.0986	484	1152.38	37.7205
METAL_RS10870	621	32.5931	0.742017		898	1446.05	33.1816	636	1024.15	31.7595	623	1003.22	32.8381
METAL_RS10875	879	22.4264	1.9859		777	883.959	20.2836	646	734.926	22.7904	650	739.477	24.205
METAL_RS10880	195	14.7652	2.08107		112	574.359	13.1794	88	451.282	13.9945	102	523.077	17.1217
METAL_RS10885	1479	34.2616	0.964472		2142	1448.28	33.2326	1641	1109.53	34.4072	1588	1073.7	35.145
METAL_RS10890	3111	31.2346	0.733689		4156	1335.9	30.6541	3109	999.357	30.9906	3047	979.428	32.0593
METAL_RS10895	3114	30.4342	2.14696		4012	1288.38	29.5635	2898	930.636	28.8595	3128	1004.5	32.8798
METAL_RS10900	1221	31.3081	2.36622		1536	1257.99	28.8661	1239	1014.74	31.4677	1253	1026.21	33.5905
METAL_RS10910	237	17.4433	1.39977		172	725.738	16.653	127	535.865	16.6174	138	582.278	19.0595
METAL_RS10930	459	20.1939	1.94497		378	823.529	18.897	332	723.312	22.4303	270	588.235	19.2545
METAL_RS10935	954	120.168	2.68293		4884	5119.5	117.474	3779	3961.22	122.839	3503	3671.91	120.191
METAL_RS10940	1092	39.8743	3.21565		1750	1602.56	36.7729	1521	1392.86	43.1932	1323	1211.54	39.6568
METAL_RS10945	759	51.1209	2.37447		1601	2109.35	48.4019	1277	1682.48	52.1745	1224	1612.65	52.7862
METAL_RS10950	1194	96.998	4.43084		4895	4099.66	94.0722	3931	3292.29	102.096	3459	2896.98	94.826
METAL_RS10955	1032	327.811	5.92914		14597	14144.4	324.561	11137	10791.7	334.655	10222	9905.04	324.218
METAL_RS10960	594	348.537	20.0247		8942	15053.9	345.431	7086	11929.3	369.933	5993	10089.2	330.247
METAL_RS10965	1254	528.34	2.5502		28713	22897.1	525.405	21416	17078.1	529.602	20305	16192.2	530.013
METAL_RS10970	576	430.322	9.65154		10909	18939.2	434.586	8119	14095.5	437.108	7378	12809	419.273
METAL_RS10975	576	1044.6	17.6654		25884	44937.5	1031.15	19281	33474	1038.04	18734	32524.3	1064.61
METAL_RS10980	1164	83.6855	3.04338		4197	3605.67	82.7368	3049	2619.42	81.2294	3097	2660.65	87.0902
METAL_RS10985	843	52.7743	1.8593		1967	2333.33	53.5414	1377	1633.45	50.6542	1394	1653.62	54.1273
METAL_RS10990	954	45.5229	4.01869		1799	1885.74	43.2709	1327	1390.99	43.1352	1462	1532.49	50.1626
METAL_RS10995	1584	59.942	1.5955		4210	2657.83	60.9874	2968	1873.74	58.1055	2939	1855.43	60.7331
METAL_RS11000	318	32.5479	3.8929		509	1600.63	36.7285	327	1028.3	31.8882	282	886.792	29.0271
METAL_RS11005	312	40.8873	2.55265		571	1830.13	41.9947	382	1224.36	37.968	407	1304.49	42.6993
METAL_RS11010	1131	27.1798	3.01762		1335	1180.37	27.0852	883	780.725	24.2107	1045	923.961	30.2437
METAL_RS11015	459	10.187	0.586732		217	472.767	10.8483	144	313.725	9.72878	140	305.011	9.98381
METAL_RS11020	510	10.8582	0.875264		254	498.039	11.4282	162	317.647	9.85039	176	345.098	11.296
METAL_RS11025	444	8.50738	1.16662		146	328.829	7.54541	117	263.514	8.17169	133	299.55	9.80505
METAL_RS11030	480	22.4903	4.71716		381	793.75	18.2136	336	700	21.7074	404	841.667	27.55
METAL_RS11035	1143	32.6821	0.342899		1631	1426.95	32.7432	1191	1041.99	32.3128	1152	1007.87	32.9904
METAL_RS11040	3153	55.0524	4.92201		8250	2616.56	60.0403	5104	1618.78	50.199	5290	1677.77	54.9177
METAL_RS11045	1284	207.164	34.0871		13783	10734.4	246.315	7622	5936.14	184.083	7496	5838.01	191.093
METAL_RS11050	339	327.172	64.7315		5934	17504.4	401.662	3111	9176.99	284.583	3058	9020.65	295.27
METAL_RS11055	1368	311.674	82.7212		24232	17713.5	406.458	11207	8192.25	254.046	11473	8386.7	274.519
METAL_RS11060	339	307.79	64.4986		5647	16657.8	382.236	2978	8784.66	272.417	2783	8209.44	268.717
METAL_RS11065	1356	20.8869	2.77859		1071	789.823	18.1235	912	672.566	20.8566	981	723.451	23.6805
METAL_RS11070	1410	3171.28	52.1553		194232	137753	3160.93	146765	104089	3227.84	134617	95473	3125.08
METAL_RS11075	1050	92.9045	18.7905		5172	4925.71	113.027	3043	2898.1	89.8714	2432	2316.19	75.815
METAL_RS11080	1410	109.264	15.5652		7775	5514.18	126.53	4379	3105.67	96.3085	4521	3206.38	104.953
METAL_RS11085	1095	175.399	7.64948		8791	8028.31	184.22	6024	5501.37	170.6	5733	5235.62	171.376
METAL_RS11105	1407	115.971	2.30924		6961	4947.41	113.525	5359	3808.81	118.113	4998	3552.24	116.274
METAL_RS11110	1140	71.7405	3.15272		3664	3214.04	73.7503	2697	2365.79	73.3643	2372	2080.7	68.1069
METAL_RS11115	2088	74.6287	2.86989		6556	3139.85	72.0479	5233	2506.23	77.7193	4728	2264.37	74.1187
METAL_RS11120	306	139.334	4.8962		1788	5843.14	134.078	1383	4519.61	140.155	1344	4392.16	143.767
METAL_RS11125	1356	135.966	2.16454		7976	5882.01	134.97	6054	4464.6	138.45	5571	4108.41	134.479
METAL_RS11130	360	53.0271	3.40115		771	2141.67	49.1434	644	1788.89	55.4743	599	1663.89	54.4635
METAL_RS11135	933	139.597	1.87244		5740	6152.2	141.17	4215	4517.68	140.096	3920	4201.5	137.526
METAL_RS11140	1161	51.4877	2.34054		2693	2319.55	53.2252	1828	1574.5	48.8262	1859	1601.21	52.4117
METAL_RS11145	2904	91.6369	0.670763		11501	3960.4	90.8766	8605	2963.15	91.8889	8175	2815.08	92.1451
METAL_RS11150	1128	89.8388	5.77573		4089	3625	83.1804	3377	2993.79	92.8391	3222	2856.38	93.4969
METAL_RS11155	1107	42.7963	2.33244		1989	1796.75	41.2287	1488	1344.17	41.6835	1538	1389.34	45.4768
METAL_RS11160	957	73.0872	3.62938		3109	3248.69	74.5456	2128	2223.62	68.9554	2215	2314.52	75.7605
METAL_RS11165	693	23.5115	3.61116		651	939.394	21.5556	476	686.869	21.3001	586	845.599	27.6787
METAL_RS11170	3096	26.3497	3.2622		3483	1125	25.8146	2335	754.199	23.3881	2823	911.822	29.8463
METAL_RS11175	1140	21.3464	1.58046		1002	878.947	20.1686	762	668.421	20.7281	806	707.018	23.1425
METAL_RS11180	1431	22.2855	2.18146		1300	908.456	20.8457	979	684.137	21.2154	1084	757.512	24.7954
METAL_RS11185	13293	25.0715	3.78911		13558	1019.94	23.4038	9603	722.41	22.4023	11943	898.443	29.4084
METAL_RS11190	9723	27.9058	4.03735		10746	1105.21	25.3606	8088	831.842	25.7958	9672	994.755	32.5609
METAL_RS11195	969	20.9041	3.02565		790	815.273	18.7075	614	633.643	19.6496	721	744.066	24.3552
METAL_RS11200	690	20.2889	2.44782		598	866.667	19.8868	402	582.609	18.067	483	700	22.9128
METAL_RS11205	213	12.9184	2.56457		102	478.873	10.9884	82	384.977	11.9383	103	483.568	15.8285
METAL_RS11210	1098	28.6665	4.26909		1356	1234.97	28.3381	870	792.35	24.5712	1110	1010.93	33.0904
METAL_RS11215	810	25.9759	5.09174		962	1187.65	27.2523	532	656.79	20.3674	750	925.926	30.308
METAL_RS11225	441	19.8956	3.27856		334	757.37	17.3788	266	603.175	18.7047	318	721.088	23.6031
METAL_RS11230	447	35.0834	5.59452		647	1447.43	33.2131	442	988.814	30.6636	565	1263.98	41.3735
METAL_RS11235	1344	20.1289	3.5041		1026	763.393	17.5171	813	604.911	18.7586	990	736.607	24.1111
METAL_RS11240	2421	15.964	3.54072		1384	571.665	13.1176	1159	478.728	14.8456	1474	608.839	19.9289
METAL_RS11245	999	45.4215	12.5211		1476	1477.48	33.9027	1405	1406.41	43.6134	1793	1794.79	58.7484
METAL_RS11250	243	12.6471	3.50955		96	395.062	9.06521	126	518.519	16.0795	95	390.947	12.7967
METAL_RS11255	216	5.02153	1.16755		40	185.185	4.24932	31	143.519	4.45058	42	194.444	6.36468
METAL_RS11260	1662	21.8561	3.63751		1428	859.206	19.7156	1061	638.387	19.7967	1323	796.029	26.0561
METAL_RS11265	1335	22.7459	0.723098		1287	964.045	22.1213	972	728.09	22.5784	960	719.101	23.5381
METAL_RS11270	519	44.5529	3.77678		988	1903.66	43.682	691	1331.41	41.2876	772	1487.48	48.689
METAL_RS11275	342	119.55	10.6203		1700	4970.76	114.061	1244	3637.43	112.798	1377	4026.32	131.792
METAL_RS11280	696	146.988	16.1231		4336	6229.89	142.953	2991	4297.41	133.265	3503	5033.05	164.745
METAL_RS11285	285	85.3881	4.82414		1059	3715.79	85.2637	741	2600	80.6273	786	2757.89	90.2732
METAL_RS11290	327	80.6467	6.749		1260	3853.21	88.417	804	2458.72	76.246	772	2360.86	77.2771
METAL_RS11295	570	338.89	25.3169		7860	13789.5	316.418	6138	10768.4	333.934	6379	11191.2	366.318
METAL_RS11300	2151	186.561	9.54184		16855	7835.89	179.805	12652	5881.92	182.401	12977	6033.01	197.476
METAL_RS11305	228	26.2799	0.754713		266	1166.67	26.7707	196	859.649	26.6582	177	776.316	25.4109
METAL_RS11310	2328	80.5657	2.18745		7923	3403.35	78.0944	6107	2623.28	81.3493	5850	2512.89	82.2534
METAL_RS11315	669	22.3613	0.819174		643	961.136	22.0545	469	701.046	21.7398	476	711.51	23.2896
METAL_RS11320	288	393.319	2.12251		4959	17218.8	395.107	3658	12701.4	393.876	3440	11944.4	390.973
METAL_RS11325	1200	100.36	7.02018		5669	4724.17	108.402	3694	3078.33	95.4607	3564	2970	97.2159
METAL_RS11330	2292	30.8557	3.75362		2993	1305.85	29.9644	2042	890.925	27.628	2449	1068.5	34.9748
METAL_RS11345	195	130.865	3.70185		1138	5835.9	133.912	797	4087.18	126.745	786	4030.77	131.938
METAL_RS11350	750	35.7258	1.89343		1158	1544	35.4291	913	1217.33	37.7501	779	1038.67	33.9983
METAL_RS11360	282	83.7817	7.04615		1075	3812.06	87.4727	688	2439.72	75.6568	760	2695.04	88.2156
METAL_RS11370	291	391.878	16.964		5162	17738.8	407.041	3707	12738.8	395.038	3321	11412.4	373.557
METAL_RS11380	252	73.7285	7.8909		870	3452.38	79.2194	628	2492.06	77.2801	498	1976.19	64.6859
METAL_RS11385	288	270.654	4.15954		3337	11586.8	265.874	2532	8791.67	272.634	2406	8354.17	273.454
METAL_RS11390	2757	94.8278	2.91551		11189	4058.4	93.1253	8730	3166.49	98.1943	7847	2846.21	93.1639
METAL_RS11395	1503	54.3569	4.21603		3256	2166.33	49.7094	2808	1868.26	57.9358	2545	1693.28	55.4255
METAL_RS11400	1371	24.6154	2.93165		1306	952.589	21.8584	1074	783.37	24.2927	1160	846.098	27.695
METAL_RS11405	1401	22.1108	2.52216		1264	902.213	20.7025	931	664.525	20.6073	1071	764.454	25.0226
METAL_RS11410	441	28.2144	3.13899		473	1072.56	24.6114	422	956.916	29.6744	409	927.438	30.3575
METAL_RS11420	225	66.1378	4.39516		599	2662.22	61.0882	495	2200	68.2231	475	2111.11	69.1022
METAL_RS11430	1635	2.40611	0.504874		130	79.5107	1.82448	144	88.0734	2.7312	133	81.3456	2.66265
METAL_RS11435	351	0.880593	0.385536		7	19.943	0.457619	11	31.339	0.971839	13	37.037	1.21232
METAL_RS11440	288	14.677	0.911687		187	649.306	14.8992	127	440.972	13.6748	136	472.222	15.4571
METAL_RS11445	714	24.6637	2.60486		674	943.978	21.6608	599	838.936	26.0158	574	803.922	26.3145
METAL_RS11450	1023	17.8571	2.10342		742	725.318	16.6434	549	536.657	16.642	634	619.746	20.2859
METAL_RS11455	924	20.5099	1.92493		770	833.333	19.1219	587	635.281	19.7004	641	693.723	22.7074
METAL_RS11460	720	11.6887	3.04901		257	356.944	8.19056	320	444.444	13.7824	288	400	13.0931
METAL_RS11465	384	9.66707	0.587939		151	393.229	9.02316	126	328.125	10.1753	115	299.479	9.80274
METAL_RS11470	1047	52.665	5.17778		2209	2109.84	48.413	1727	1649.47	51.151	1869	1785.1	58.431
METAL_RS11475	381	32.4475	3.01352		481	1262.47	28.969	421	1104.99	34.2662	397	1041.99	34.1072
METAL_RS11490	339	394.233	8.5471		5704	16826	386.094	4407	13000	403.137	4075	12020.6	393.468
METAL_RS11495	258	284.869	20.2858		3106	12038.8	276.245	2249	8717.05	270.32	2428	9410.85	308.042
METAL_RS11500	657	191.686	5.01445		5352	8146.12	186.923	4172	6350.08	196.919	3838	5841.7	191.214
METAL_RS11505	216	4.82649	0.353867		42	194.444	4.46178	36	166.667	5.16842	32	148.148	4.84928
METAL_RS11510	342	216.955	25.0708		2809	8213.45	188.468	2599	7599.42	235.662	2369	6926.9	226.736
METAL_RS11515	237	63.484	12.5769		545	2299.58	52.7668	591	2493.67	77.33	437	1843.88	60.3551
METAL_RS11520	1254	2.54168	0.20673		129	102.871	2.36051	101	80.5423	2.49766	106	84.5295	2.76687
METAL_RS11525	522	15.5853	1.83675		313	599.617	13.759	262	501.916	15.5647	278	532.567	17.4323
METAL_RS11530	273	3.30366	0.601011		33	120.879	2.77373	28	102.564	3.18056	33	120.879	3.95669
METAL_RS11550	1302	19.3748	2.08994		976	749.616	17.2009	821	630.568	19.5542	850	652.842	21.3692
METAL_RS11555	981	52.3493	2.88678		2124	2165.14	49.6819	1753	1786.95	55.4143	1557	1587.16	51.9518
METAL_RS11565	1131	100.073	1.80884		4846	4284.7	98.3182	3646	3223.7	99.9684	3522	3114.06	101.931
METAL_RS11570	1830	190.636	20.9861		17029	9305.46	213.526	10981	6000.55	186.08	9633	5263.93	172.302
METAL_RS11575	300	96.6659	16.9242		1463	4876.67	111.902	964	3213.33	99.6471	719	2396.67	78.4492
METAL_RS11580	480	657.04	71.3402		12860	26791.7	614.77	11445	23843.8	739.407	9047	18847.9	616.942
METAL_RS11585	2211	76.4745	1.113		7359	3328.36	76.3736	5377	2431.93	75.4154	5244	2371.78	77.6345
METAL_RS11590	270	83.2655	0.740956		989	3662.96	84.0515	719	2662.96	82.5798	686	2540.74	83.1651
METAL_RS11595	1575	81.8444	1.31313		5676	3603.81	82.6942	4080	2590.48	80.332	3970	2520.63	82.507
METAL_RS11600	834	75.0646	3.38837		2788	3342.93	76.7078	1914	2294.96	71.168	1970	2362.11	77.3181
METAL_RS11605	783	321.081	17.3483		11327	14466.2	331.945	8338	10648.8	330.224	7202	9197.96	301.073
METAL_RS11610	486	326.496	7.34107		7087	14582.3	334.61	5020	10329.2	320.314	4819	9915.64	324.565
METAL_RS11615	2484	157.614	2.87581		16762	6747.99	154.841	12863	5178.34	160.583	11946	4809.18	157.417
METAL_RS11620	492	152.418	8.54406		3096	6292.68	144.394	2403	4884.15	151.46	2426	4930.89	161.401
METAL_RS11625	1023	81.1612	2.33615		3532	3452.59	79.2242	2763	2700.88	83.7556	2516	2459.43	80.5037
METAL_RS11630	945	102.166	3.25902		4362	4615.87	105.917	3064	3242.33	100.546	2888	3056.08	100.034
METAL_RS11635	723	163.359	10.902		5436	7518.67	172.526	3876	5361	166.247	3342	4622.41	151.304
METAL_RS11640	1374	102.292	5.69263		6516	4742.36	108.82	4358	3171.76	98.3579	4185	3045.85	99.6988
METAL_RS11645	1185	104.208	5.5451		5693	4804.22	110.239	3938	3323.21	103.054	3596	3034.6	99.3304
METAL_RS11650	870	49.8655	1.72694		1959	2251.72	51.6688	1353	1555.17	48.2267	1321	1518.39	49.7009
METAL_RS11655	768	184.999	9.83584		6567	8550.78	196.209	4482	5835.94	180.975	4172	5432.29	177.813
METAL_RS11660	558	248.539	16.769		6510	11666.7	267.707	4257	7629.03	236.58	4114	7372.76	241.33
METAL_RS11665	729	139.436	12.6585		4750	6515.78	149.513	3375	4629.63	143.567	2789	3825.79	125.228
METAL_RS11670	882	519.805	47.5155		21946	24882.1	570.952	14546	16492.1	511.427	12854	14573.7	477.036
METAL_RS11675	744	603.09	49.4924		21287	28611.6	656.53	14249	19151.9	593.909	12702	17072.6	558.831
METAL_RS11680	765	185.12	1.06282		6150	8039.22	184.47	4597	6009.15	186.347	4313	5637.91	184.544
METAL_RS11685	2631	132.964	3.26803		14823	5633.98	129.279	11497	4369.82	135.51	10779	4096.92	134.103
METAL_RS11690	396	55.6588	3.80596		890	2247.47	51.5713	719	1815.66	56.3044	715	1805.56	59.1006
METAL_RS11695	3378	77.651	2.51492		11326	3352.87	76.936	8232	2436.94	75.5709	8302	2457.67	80.4459
METAL_RS11700	426	65.2699	1.41561		1239	2908.45	66.7382	878	2061.03	63.9137	848	1990.61	65.1579
METAL_RS11705	342	107.887	4.99151		1687	4932.75	113.188	1139	3330.41	103.278	1120	3274.85	107.195
METAL_RS11710	492	697.093	37.5979		15744	32000	734.282	10457	21254.1	659.099	10490	21321.1	697.897
METAL_RS11715	2172	104.669	4.29927		10357	4768.42	109.418	7077	3258.29	101.041	6871	3163.44	103.548
METAL_RS11720	231	78.3484	4.73897		780	3376.62	77.4811	552	2389.61	74.103	589	2549.78	83.4611
METAL_RS11725	1386	97.7591	1.95174		5905	4260.46	97.7619	4282	3089.47	95.8059	4222	3046.18	99.7094
METAL_RS11730	339	7732.14	643.078		104575	308481	7078.5	84763	250038	7753.81	86624	255528	8364.11
METAL_RS11735	600	537.868	8.745		14096	23493.3	539.085	10563	17605	545.94	9689	16148.3	528.578
METAL_RS11740	1215	410.377	18.5997		22845	18802.5	431.447	15807	13009.9	403.443	14708	12105.3	396.24
METAL_RS11745	417	186.646	6.68579		3516	8431.65	193.475	2422	5808.15	180.114	2374	5693.05	186.348
METAL_RS11750	5601	20.2324	2.23247		4679	835.387	19.169	3383	603.999	18.7303	3901	696.483	22.7977
METAL_RS11755	729	177.887	7.42293		5817	7979.42	183.098	3982	5462.28	169.388	4035	5534.98	181.174
METAL_RS11760	183	284.126	27.465		2513	13732.2	315.104	1620	8852.46	274.519	1469	8027.32	262.755
METAL_RS11765	867	386.073	41.1052		16188	18671.3	428.437	10720	12364.5	383.429	9174	10581.3	346.354
METAL_RS11770	1512	123.009	10.3216		8816	5830.69	133.793	5949	3934.52	122.012	5230	3458.99	113.222
METAL_RS11775	2634	174.272	9.11031		21062	7996.2	183.483	14785	5613.14	174.066	13299	5048.97	165.266
METAL_RS11780	1419	284.339	31.3867		19820	13967.6	320.505	12277	8651.87	268.299	11454	8071.88	264.214
METAL_RS11785	1305	247.572	29.1533		15967	12235.2	280.754	9927	7606.9	235.894	9013	6906.51	226.068
METAL_RS11790	2679	236.568	23.3994		30722	11467.7	263.142	19655	7336.69	227.515	17928	6692.05	219.048
METAL_RS11795	1836	52.496	4.8736		4010	2184.1	50.117	2917	1588.78	49.2689	3259	1775.05	58.1022
METAL_RS11800	552	408.578	18.9499		10349	18748.2	430.202	7132	12920.3	400.665	6659	12063.4	394.867
METAL_RS11805	630	70.8351	0.313787		1952	3098.41	71.0972	1432	2273.02	70.4874	1365	2166.67	70.9207
METAL_RS11810	660	34.298	0.447892		995	1507.58	34.5933	719	1089.39	33.7827	696	1054.55	34.5181
METAL_RS11815	1584	55.8395	1.22748		3859	2436.24	55.9027	2788	1760.1	54.5816	2760	1742.42	57.0341
METAL_RS11820	612	74.8064	3.04462		2046	3343.14	76.7127	1508	2464.05	76.4115	1333	2178.1	71.2951
METAL_RS11825	468	259.16	16.983		5308	11341.9	260.254	3647	7792.74	241.657	3940	8418.8	275.57
METAL_RS11830	588	66.3929	3.62077		1629	2770.41	63.5707	1235	2100.34	65.1326	1266	2153.06	70.4754
METAL_RS11835	2445	17.4848	0.56528		1876	767.28	17.6063	1330	543.967	16.8687	1343	549.284	17.9795
METAL_RS11840	261	257.67	9.42768		3029	11605.4	266.3	2084	7984.67	247.609	2066	7915.71	259.102
METAL_RS11845	1764	103.002	3.22912		8130	4608.84	105.756	5657	3206.92	99.4481	5594	3171.2	103.802
METAL_RS11850	381	32.507	2.43202		514	1349.08	30.9564	384	1007.87	31.2547	411	1078.74	35.31
METAL_RS11855	1245	86.5566	3.30343		4687	3764.66	86.385	3346	2687.55	83.3423	3421	2747.79	89.9425
METAL_RS11860	2904	86.83	2.47587		11151	3839.88	88.111	7864	2707.99	83.9761	7843	2700.76	88.4029
METAL_RS11865	582	141.079	6.26275		3761	6462.2	148.284	2570	4415.81	136.936	2454	4216.49	138.017
METAL_RS11870	3063	26.3477	0.59842		3477	1135.16	26.0478	2564	837.088	25.9585	2530	825.988	27.0368
METAL_RS11875	1770	19.8975	1.83247		1495	844.633	19.3812	1049	592.655	18.3785	1186	670.056	21.9327
METAL_RS11880	1908	49.7283	5.44813		3835	2009.96	46.1211	2896	1517.82	47.0684	3264	1710.69	55.9955
METAL_RS11885	513	34.2359	2.36856		719	1401.56	32.1606	558	1087.72	33.7307	577	1124.76	36.8162
METAL_RS11890	342	20.7826	1.16979		307	897.661	20.598	243	710.526	22.0338	206	602.339	19.7162
METAL_RS11895	1335	38.4179	2.12427		2242	1679.4	38.5361	1560	1168.54	36.237	1651	1236.7	40.4806
METAL_RS11900	672	43.8334	0.934626		1255	1867.56	42.8536	952	1416.67	43.9315	918	1366.07	44.7151
METAL_RS11905	1617	174.79	2.12332		12483	7719.85	177.142	9084	5617.81	174.211	8547	5285.71	173.015
METAL_RS11910	1542	71.7016	5.01135		5205	3375.49	77.455	3449	2236.71	69.3614	3217	2086.25	68.2885
METAL_RS11915	912	31.3236	4.02574		1415	1551.54	35.602	812	890.351	27.6102	857	939.693	30.7586
METAL_RS11920	735	31.0438	5.17039		1181	1606.8	36.8702	640	870.748	27.0023	657	893.878	29.259
METAL_RS11925	1710	74.0215	12.3886		6577	3846.2	88.2561	3757	2197.08	68.1324	3431	2006.43	65.6758
METAL_RS11930	552	66.9202	10.7949		1907	3454.71	79.2729	1107	2005.43	62.1895	1000	1811.59	59.2983
METAL_RS11935	255	21.1977	1.38322		253	992.157	22.7663	170	666.667	20.6737	157	615.686	20.153
METAL_RS11940	249	14.952	3.10551		201	807.229	18.5229	108	433.735	13.4503	98	393.574	12.8827
METAL_RS11945	798	53.4519	9.07933		2218	2779.45	63.7781	1283	1607.77	49.8577	1139	1427.32	46.7199
METAL_RS11955	402	273.242	26.9811		5297	13176.6	302.355	3478	8651.74	268.295	3059	7609.45	249.077
METAL_RS11960	1329	108.227	18.0062		7472	5622.27	129.01	4171	3138.45	97.3249	3993	3004.51	98.3457
METAL_RS11965	531	916.939	133.043		24347	45851.2	1052.12	15626	29427.5	912.561	12753	24016.9	786.138
METAL_RS11970	1812	19744.4	1410.1		1431011	789741	18121.7	1194338	659127	20439.9	1144332	631530	20671.6
METAL_RS11975	843	11547.7	920.98		387753	459968	10554.6	318465	377776	11715	318671	378020	12373.6
METAL_RS11980	477	8642.38	431.839		169582	355518	8157.82	135095	283218	8782.73	130958	274545	8986.58
METAL_RS11985	282	8115.69	238.925		100328	355773	8163.68	75723	268521	8326.98	67685	240018	7856.41
METAL_RS11990	1020	2347.7	34.6768		105937	103860	2383.2	77165	75652	2346.01	72105	70691.2	2313.91
METAL_RS11995	840	861.266	21.3219		31568	37581	862.344	22738	27069	839.425	22635	26946.4	882.028
METAL_RS12000	879	569.903	3.90533		21943	24963.6	572.823	16197	18426.6	571.419	15185	17275.3	565.467
METAL_RS12005	999	326.084	6.11908		14499	14513.5	333.032	10357	10367.4	321.497	9880	9889.89	323.722
METAL_RS12010	567	368.247	12.4069		9088	16028.2	367.789	6964	12282.2	380.877	6168	10878.3	356.076
METAL_RS12015	1005	240.689	8.08866		10845	10791	247.615	7864	7824.88	242.653	7117	7081.59	231.799
METAL_RS12020	558	115.985	3.90165		2711	4858.42	111.483	2125	3808.24	118.096	2018	3616.49	118.377
METAL_RS12025	3123	74.4167	3.76577		10711	3429.72	78.6993	7213	2309.64	71.623	6958	2227.99	72.9279
METAL_RS12030	858	815.881	109.064		35117	40928.9	939.168	21484	25039.6	776.491	19187	22362.5	731.983
METAL_RS12035	684	543.225	27.8092		16539	24179.8	554.838	11282	16494.2	511.492	11772	17210.5	563.346
METAL_RS12040	957	398.222	17.4311		17405	18187	417.326	12164	12710.6	394.161	11203	11706.4	383.181
METAL_RS12045	519	217.941	14.9089		5279	10171.5	233.398	3628	6990.37	216.775	3229	6221.58	203.649
METAL_RS12050	1398	119.925	6.14598		7687	5498.57	126.172	5397	3860.52	119.717	4864	3479.26	113.885
METAL_RS12055	2817	97.3718	7.41922		10945	3885.34	89.1542	9028	3204.83	99.3833	8914	3164.36	103.578
METAL_RS12060	348	70.6503	13.4701		920	2643.68	60.6627	733	2106.32	65.3181	914	2626.44	85.9702
METAL_RS12070	663	278.062	26.3487		8442	12733	292.176	5295	7986.43	247.663	5962	8992.46	294.347
METAL_RS12075	669	63.4953	4.62441		1949	2913.3	66.8496	1256	1877.43	58.22	1337	1998.51	65.4163
METAL_RS12080	507	48.0751	2.60523		1034	2039.45	46.7978	835	1646.94	51.0725	718	1416.17	46.3551
METAL_RS12085	918	84.0903	2.52502		3249	3539.22	81.212	2520	2745.1	85.1269	2410	2625.27	85.9321
METAL_RS12090	1053	84.3272	5.74461		3746	3557.45	81.6305	2731	2593.54	80.427	2925	2777.78	90.924
METAL_RS12095	336	37.2592	3.77129		502	1494.05	34.2829	390	1160.71	35.9943	426	1267.86	41.5003
METAL_RS12100	3081	97.4518	4.11413		12731	4132.1	94.8165	9473	3074.65	95.3465	9619	3122.04	102.193
METAL_RS12105	1170	91.3034	3.89503		4526	3868.38	88.765	3614	3088.89	95.788	3194	2729.91	89.3573
METAL_RS12110	1041	95.5713	3.98245		4506	4328.53	99.3238	3068	2947.17	91.3931	3053	2932.76	95.9969
METAL_RS12115	234	23.3621	3.32406		246	1051.28	24.123	198	846.154	26.2397	141	602.564	19.7235
METAL_RS12120	1215	56.3977	2.47528		3119	2567.08	58.905	2114	1739.92	53.9557	2091	1720.99	56.3325
METAL_RS12125	951	71.6746	5.41865		3191	3355.42	76.9944	2029	2133.54	66.1623	2088	2195.58	71.8672
METAL_RS12140	204	108.547	9.50817		1055	5171.57	118.668	705	3455.88	107.169	622	3049.02	99.8025
METAL_RS12145	771	135.328	3.80887		4457	5780.8	132.648	3473	4504.54	139.688	3148	4083.01	133.648
METAL_RS12150	633	96.1048	3.18742		2752	4347.55	99.7603	1932	3052.13	94.6482	1816	2868.88	93.906
METAL_RS12155	891	99.9978	4.47569		4053	4548.82	104.379	2742	3077.44	95.433	2727	3060.61	100.182
METAL_RS12160	1671	24.4943	0.391032		1751	1047.88	24.0449	1334	798.324	24.7564	1260	754.039	24.6817
METAL_RS12165	213	94.086	12.1098		750	3521.13	80.7969	666	3126.76	96.9624	680	3192.49	104.499
METAL_RS12170	1221	52.3862	4.34468		2536	2076.99	47.6592	2213	1812.45	56.2049	1988	1628.17	53.2944
METAL_RS12175	1713	113.007	7.29169		8042	4694.69	107.726	6702	3912.43	121.327	5755	3359.6	109.969
METAL_RS12180	2796	111.424	6.933		14432	5161.66	118.441	10031	3587.63	111.254	8933	3194.92	104.578
METAL_RS12185	486	69.4632	3.52785		1553	3195.47	73.3243	1076	2213.99	68.657	986	2028.81	66.4082
METAL_RS12190	324	105.964	5.30286		1488	4592.59	105.383	1055	3256.17	100.976	1104	3407.41	111.533
METAL_RS12195	453	117.252	4.06326		2242	4949.23	113.567	1703	3759.38	116.58	1683	3715.23	121.609
METAL_RS12200	1488	184.544	4.62509		11970	8044.35	184.588	9076	6099.46	189.147	8178	5495.97	179.898
METAL_RS12205	1158	65.9292	5.37531		3552	3067.36	70.3846	2239	1933.51	59.959	2386	2060.45	67.4439
METAL_RS12210	1071	66.1698	2.65438		3231	3016.81	69.2246	2240	2091.5	64.8586	2108	1968.25	64.4261
METAL_RS12215	540	94.4551	4.0579		2307	4272.22	98.0318	1568	2903.7	90.0453	1572	2911.11	95.2883
METAL_RS12220	267	75.5974	5.51727		888	3325.84	76.3158	695	2603	80.7202	569	2131.09	69.7561
METAL_RS12225	213	140.382	2.27415		1281	6014.08	138.001	979	4596.24	142.532	915	4295.77	140.612
METAL_RS12230	1347	77.4242	5.99118		4145	3077.21	70.6106	3466	2573.13	79.7939	3369	2501.11	81.868
METAL_RS12235	759	59.2147	2.47911		1869	2462.45	56.5042	1502	1978.92	61.3673	1386	1826.09	59.7726
METAL_RS12240	936	145.143	4.53118		5742	6134.62	140.767	4372	4670.94	144.848	4284	4576.92	149.815
METAL_RS12245	624	158.499	3.85825		4379	7017.63	161.029	3100	4967.95	154.059	3058	4900.64	160.411
METAL_RS12250	210	205.25	11.5475		1964	9352.38	214.603	1414	6733.33	208.804	1234	5876.19	192.343
METAL_RS12255	2232	251.516	4.35867		24859	11137.5	255.566	17771	7961.92	246.903	17189	7701.16	252.079
METAL_RS12260	432	62.7708	5.51345		1079	2497.69	57.3127	952	2203.7	68.338	827	1914.35	62.6618
METAL_RS12265	1200	32.6343	0.110256		1700	1416.67	32.5073	1265	1054.17	32.6902	1199	999.167	32.7054
METAL_RS12270	2808	37.1386	1.2722		4599	1637.82	37.5819	3233	1151.35	35.704	3271	1164.89	38.1298
METAL_RS12275	606	87.0799	9.96471		2526	4168.32	95.6475	1488	2455.45	76.1446	1656	2732.67	89.4476
METAL_RS12280	639	30.6293	3.17703		840	1314.55	30.1642	571	893.584	27.7105	664	1039.12	34.0133
METAL_RS12285	549	295.184	4.66697		7029	12803.3	293.788	5318	9686.7	300.39	4887	8901.64	291.374
METAL_RS12290	1326	182.966	6.20883		10511	7926.85	181.892	8109	6115.38	189.641	7185	5418.55	177.364
METAL_RS12295	393	130.518	5.82071		2154	5480.92	125.767	1632	4152.67	128.776	1645	4185.75	137.011
METAL_RS12300	750	184.345	1.98069		6014	8018.67	183.999	4510	6013.33	186.476	4183	5577.33	182.561
METAL_RS12305	636	59.1606	3.2816		1584	2490.57	57.1493	1291	2029.87	62.9474	1115	1753.14	57.385
METAL_RS12310	1551	109.276	0.418987		7402	4772.4	109.509	5478	3531.91	109.526	5155	3323.66	108.792
METAL_RS12315	390	55.9681	6.42211		1067	2735.9	62.7788	693	1776.92	55.1033	596	1528.21	50.0222
METAL_RS12320	1548	60.7426	4.96282		4484	2896.64	66.4672	2878	1859.17	57.6539	2748	1775.19	58.1068
METAL_RS12325	594	141.586	10.3915		3974	6690.24	153.516	2619	4409.09	136.728	2441	4109.43	134.512
METAL_RS12330	342	140.391	2.337		2059	6020.47	138.148	1575	4605.26	142.812	1465	4283.63	140.214
METAL_RS12335	1374	141.483	2.52709		8466	6161.57	141.385	6159	4482.53	139.006	6047	4401.02	144.057
METAL_RS12340	411	39.9883	2.05742		713	1734.79	39.8071	504	1226.28	38.0275	529	1287.1	42.1303
METAL_RS12345	276	17.0635	0.652351		213	771.739	17.7086	146	528.986	16.4041	144	521.739	17.0779
METAL_RS12350	708	63.5373	3.56056		1905	2690.68	61.7411	1398	1974.58	61.2326	1463	2066.38	67.6382
METAL_RS12355	267	18.3388	1.08919		202	756.554	17.3601	168	629.213	19.5122	148	554.307	18.1439
METAL_RS12360	762	123.829	3.86788		4103	5384.51	123.555	3141	4122.05	127.827	2796	3669.29	120.106
METAL_RS12365	1467	83.4446	4.66146		5136	3501.02	80.3356	3841	2618.27	81.1938	3980	2713.02	88.8043
METAL_RS12370	804	95.5644	4.90991		3306	4111.94	94.3539	2369	2946.52	91.373	2480	3084.58	100.966
METAL_RS12375	663	62.2937	4.74483		1737	2619.91	60.1173	1262	1903.47	59.0275	1372	2069.38	67.7363
METAL_RS12380	603	53.4946	0.232264		1405	2330.02	53.4653	1036	1718.08	53.2784	990	1641.79	53.7402
METAL_RS12385	1311	55.7063	2.96748		3262	2488.18	57.0945	2211	1686.5	52.2992	2312	1763.54	57.7253
METAL_RS12390	840	82.7389	4.41622		3207	3817.86	87.6058	2211	2632.14	81.6241	2027	2413.1	78.987
METAL_RS12395	1242	69.1005	3.59524		3548	2856.68	65.5503	2764	2225.44	69.0121	2760	2222.22	72.7392
METAL_RS12400	357	40.5999	1.94921		597	1672.27	38.3724	477	1336.13	41.4342	458	1282.91	41.9931
METAL_RS12405	3915	50.3447	1.52596		8427	2152.49	49.3917	6254	1597.45	49.5376	6232	1591.83	52.1047
METAL_RS12410	591	164.032	5.91491		4316	7302.88	167.574	2996	5069.37	157.204	3021	5111.68	167.319
METAL_RS12415	993	91.4278	1.54487		3945	3972.81	91.1613	2883	2903.32	90.0335	2824	2843.91	93.0886
METAL_RS12420	723	42.9715	2.14273		1304	1803.6	41.3859	982	1358.23	42.1194	1003	1387.28	45.4092
METAL_RS12425	309	89.1289	7.36592		1242	4019.42	92.2308	941	3045.31	94.4365	762	2466.02	80.7193
METAL_RS12430	369	657.768	186.262		8319	22544.7	517.318	6984	18926.8	586.93	9797	26550.1	869.056
METAL_RS12435	633	120.452	7.77066		3231	5104.27	117.124	2640	4170.62	129.333	2222	3510.27	114.9
METAL_RS12440	1374	126.751	0.584894		7590	5524.02	126.756	5590	4068.41	126.164	5345	3890.1	127.333
METAL_RS12445	339	82.6224	5.7247		1318	3887.91	89.2131	872	2572.27	79.7674	817	2410.03	78.8866
METAL_RS12450	2175	142.695	4.57264		13984	6429.43	147.532	9710	4464.37	138.442	9443	4341.61	142.112
METAL_RS12455	1362	131.784	2.88042		7639	5608.66	128.698	5903	4334.07	134.402	5503	4040.38	132.252
METAL_RS12460	639	126.935	5.31546		3371	5275.43	121.052	2645	4139.28	128.361	2565	4014.08	131.392
METAL_RS12465	1059	872.834	30.7331		41901	39566.6	907.907	29368	27731.8	859.978	27520	25986.8	850.616
METAL_RS12470	798	79.3422	1.90974		2742	3436.09	78.8456	2096	2626.57	81.4511	1895	2374.69	77.7298
METAL_RS12475	537	79.3887	4.6248		1733	3227.19	74.0521	1418	2640.6	81.8862	1349	2512.1	82.2278
METAL_RS12480	1398	49.5984	1.83722		3012	2154.51	49.438	2157	1542.92	47.8467	2200	1573.68	51.5106
METAL_RS12485	744	148.842	6.40996		4599	6181.45	141.842	3605	4845.43	150.259	3510	4717.74	154.424
METAL_RS12490	1545	180.244	9.02816		12762	8260.19	189.541	8545	5530.74	171.511	8481	5489.32	179.68
METAL_RS12495	795	170.481	11.5041		6005	7553.46	173.324	4046	5089.31	157.822	4379	5508.18	180.297
METAL_RS12500	540	71.6946	2.65051		1754	3248.15	74.533	1241	2298.15	71.2667	1143	2116.67	69.2841
METAL_RS12505	948	31.0161	0.2509		1293	1363.92	31.297	942	993.671	30.8142	896	945.148	30.9372
METAL_RS12510	609	11.2651	3.54252		337	553.366	12.6977	142	233.169	7.23069	258	423.645	13.867
METAL_RS12515	858	113.105	4.81855		4404	5132.87	117.78	3137	3656.18	113.38	2835	3304.2	108.155
METAL_RS12520	747	65.8378	3.6485		2279	3050.87	70.0062	1523	2038.82	63.2249	1467	1963.86	64.2822
METAL_RS12525	852	57.0099	1.88515		2187	2566.9	58.9009	1566	1838.03	56.9982	1435	1684.27	55.1307
METAL_RS12530	453	44.6709	1.87074		871	1922.74	44.1197	683	1507.73	46.7553	597	1317.88	43.1377
METAL_RS12535	702	142.578	6.7241		4472	6370.37	146.177	3052	4347.58	134.821	3147	4482.91	146.737
METAL_RS12540	591	136.999	0.118389		3525	5964.47	136.863	2612	4419.63	137.055	2475	4187.82	137.078
METAL_RS12545	450	83.2169	5.67066		1572	3493.33	80.1591	1157	2571.11	79.7314	1234	2742.22	89.7602
METAL_RS12550	603	49.7107	1.36458		1326	2199	50.4591	936	1552.24	48.1357	931	1543.95	50.5375
METAL_RS12555	246	478.605	10.2676		5013	20378	467.601	3810	15487.8	480.285	3667	14906.5	487.929
METAL_RS12560	348	655.454	32.9885		10510	30201.1	693.005	7207	20709.8	642.22	6710	19281.6	631.138
METAL_RS12565	777	50.4937	3.21857		1835	2361.65	54.1911	1227	1579.15	48.9703	1147	1476.19	48.3196
METAL_RS12575	744	1.83271	0.486655		42	56.4516	1.29536	47	63.172	1.959	51	68.5484	2.24377
METAL_RS12580	675	2.57184	0.324646		72	106.667	2.44761	64	94.8148	2.94025	48	71.1111	2.32765
METAL_RS12585	1593	0.160603	0.0643731		11	6.90521	0.158449	5	3.13873	0.0973337	11	6.90521	0.226026
METAL_RS12590	351	0.441148	0.362334		2	5.69801	0.130748	4	11.396	0.353396	9	25.641	0.839298
METAL_RS12595	1593	3.76381	0.562729		253	158.82	3.64433	168	105.461	3.27041	213	133.71	4.37668
METAL_RS12600	351	0	0		0	0	0	0	0	0	0	0	0
METAL_RS12605	489	13.3538	1.76707		273	558.282	12.8105	188	384.458	11.9222	229	468.303	15.3288
METAL_RS12610	723	8.9848	1.54004		338	467.497	10.7273	182	251.729	7.80624	186	257.261	8.42084
METAL_RS12615	225	47.478	8.95673		555	2466.67	56.6009	342	1520	47.136	266	1182.22	38.6973
METAL_RS12620	423	155.951	5.33607		2984	7054.37	161.872	2107	4981.09	154.466	1958	4628.84	151.514
METAL_RS12625	747	68.9906	2.04108		2214	2963.86	68.0096	1629	2180.72	67.6253	1628	2179.38	71.337
METAL_RS12630	645	104.806	1.40563		2951	4575.19	104.984	2149	3331.78	103.32	2091	3241.86	106.115
METAL_RS12635	204	39.1054	3.39622		375	1838.24	42.1807	261	1279.41	39.6752	221	1083.33	35.4604
METAL_RS12645	567	41.3079	1.83357		1007	1776.01	40.753	728	1283.95	39.816	751	1324.51	43.3549
METAL_RS12650	351	0.294949	0.220332		4	11.396	0.261496	6	17.094	0.530094	1	2.849	0.0932554
METAL_RS12655	1593	0.179694	0.0492469		14	8.78845	0.201663	11	6.90521	0.214134	6	3.76648	0.123287
METAL_RS12680	333	50.2472	1.56547		755	2267.27	52.0254	527	1582.58	49.0767	505	1516.52	49.6396
METAL_RS12685	555	60.0659	4.78246		1391	2506.31	57.5105	1022	1841.44	57.104	1112	2003.6	65.5832
METAL_RS12690	933	67.1163	3.02314		2854	3058.95	70.1916	1930	2068.6	64.1482	1910	2047.16	67.0089
METAL_RS12695	399	51.2838	5.08721		981	2458.65	56.4169	595	1491.23	46.2437	624	1563.91	51.1909
METAL_RS12700	777	919.648	28.0401		31399	40410.6	927.273	23630	30411.8	943.086	21093	27146.7	888.584
METAL_RS12705	219	419.374	21.916		4243	19374.4	444.572	2887	13182.6	408.801	2708	12365.3	404.749
METAL_RS12715	480	57.8274	1.24411		1238	2579.17	59.1824	891	1856.25	57.5632	832	1733.33	56.7366
METAL_RS12720	1311	142.358	6.33344		8548	6520.21	149.615	5898	4498.86	139.512	5525	4214.34	137.946
METAL_RS12725	1050	280.937	14.5777		13350	12714.3	291.746	8951	8524.76	264.357	9197	8759.05	286.707
METAL_RS12730	210	141.483	9.49611		1329	6328.57	145.217	885	4214.29	130.687	953	4538.1	148.544
METAL_RS12735	681	84.9401	3.97256		2580	3788.55	86.9332	1922	2822.32	87.5216	1672	2455.21	80.3656
METAL_RS12740	993	80.6945	0.940074		3532	3556.9	81.6177	2585	2603.22	80.7272	2419	2436.05	79.7384
METAL_RS12745	2952	159.781	1.51555		20700	7012.2	160.904	15046	5096.88	158.057	14464	4899.73	160.381
METAL_RS12750	1287	96.0998	2.18806		5292	4111.89	94.3527	3959	3076.15	95.3928	3875	3010.88	98.554
METAL_RS12755	627	126.454	4.28225		3332	5314.19	121.941	2567	4094.1	126.96	2499	3985.65	130.461
METAL_RS12760	1164	221.17	9.77066		10650	9149.48	209.947	8475	7280.93	225.785	8100	6958.76	227.779
METAL_RS12765	2766	255.839	18.4936		29708	10740.4	246.453	24720	8937.09	277.144	20612	7451.92	243.921
METAL_RS12770	1023	147.559	4.84087		6416	6271.75	143.914	5049	4935.48	153.052	4554	4451.61	145.713
METAL_RS12775	636	246.288	10.7114		6709	10548.7	242.055	5301	8334.91	258.47	4631	7281.45	238.341
METAL_RS12780	1422	350.04	17.939		21415	15059.8	345.566	16957	11924.8	369.793	14543	10227.1	334.761
METAL_RS12785	639	269.56	20.7956		7194	11258.2	258.335	6049	9466.35	293.556	5013	7845.07	256.79
METAL_RS12800	1251	21.2013	1.35523		1143	913.669	20.9653	806	644.285	19.9796	866	692.246	22.659
METAL_RS12805	345	58.6714	3.68378		946	2742.03	62.9195	627	1817.39	56.3582	598	1733.33	56.7366
METAL_RS12810	660	44.5818	0.910357		1293	1959.09	44.9539	963	1459.09	45.2471	878	1330.3	43.5443
METAL_RS12815	759	92.4683	5.86274		3263	4299.08	98.648	2129	2805.01	86.9847	2128	2803.69	91.7721
METAL_RS12820	570	63.2322	3.11883		1647	2889.47	66.3028	1164	2042.11	63.3267	1046	1835.09	60.0673
METAL_RS12825	1026	61.6895	0.730238		2737	2667.64	61.2125	2029	1977.58	61.3258	1960	1910.33	62.5302
METAL_RS12830	2310	81.4488	4.53428		8637	3738.96	85.7954	5717	2474.89	76.7476	5773	2499.13	81.8033
METAL_RS12835	633	35.4841	0.271184		982	1551.34	35.5976	718	1134.28	35.1746	690	1090.05	35.6801
METAL_RS12840	231	77.9143	3.03742		778	3367.97	77.2824	605	2619.05	81.218	531	2298.7	75.2426
METAL_RS12845	186	18.0288	1.1391		136	731.183	16.778	114	612.903	19.0064	104	559.14	18.3021
METAL_RS12850	1578	151.648	8.13105		11029	6989.23	160.377	7647	4846.01	150.277	6956	4408.11	144.289
METAL_RS12855	174	63.0223	5.3783		456	2620.69	60.1352	335	1925.29	59.7041	368	2114.94	69.2276
METAL_RS12860	201	58.7403	8.58455		432	2149.25	49.3175	394	1960.2	60.7868	406	2019.9	66.1167
METAL_RS12865	447	21.3188	1.45845		402	899.329	20.6363	293	655.481	20.3268	314	702.461	22.9934
METAL_RS12870	1464	52.4976	1.30209		3358	2293.72	52.6323	2414	1648.91	51.1334	2403	1641.39	53.7271
METAL_RS12875	414	315.07	14.5052		5960	14396.1	330.338	4184	10106.3	313.401	3813	9210.14	301.472
METAL_RS12880	1059	115.011	1.68327		5397	5096.32	116.942	3888	3671.39	113.852	3696	3490.08	114.24
METAL_RS12890	3084	168.523	9.37022		21302	6907.26	158.496	16908	5482.49	170.015	16682	5409.21	177.058
METAL_RS12895	2283	187.895	9.20008		19745	8648.71	198.456	13371	5856.77	181.621	12806	5609.29	183.607
METAL_RS12900	510	310.247	20.5469		6460	12666.7	290.653	5454	10694.1	331.63	4806	9423.53	308.457
METAL_RS12905	351	83.7549	0.810292		1292	3680.91	84.4634	938	2672.36	82.8714	900	2564.1	83.9298
METAL_RS12910	624	87.9039	0.841207		2397	3841.35	88.1447	1750	2804.49	86.9686	1689	2706.73	88.5984
METAL_RS12915	1239	115.669	7.63436		6683	5393.87	123.769	4580	3696.53	114.631	4111	3318	108.607
METAL_RS12920	996	155.179	1.89924		6818	6845.38	157.076	4923	4942.77	153.278	4722	4740.96	155.184
METAL_RS12925	456	543.174	39.8356		10244	22464.9	515.487	7723	16936.4	525.206	8203	17989	588.829
METAL_RS12930	1068	65.8412	3.56076		3197	2993.45	68.6885	2307	2160.11	66.9862	2018	1889.51	61.8487
METAL_RS12935	1449	166.324	2.04256		10392	7171.84	164.567	7749	5347.83	165.839	7462	5149.76	168.565
METAL_RS12940	1083	132.863	2.61645		6316	5831.95	133.822	4710	4349.03	134.866	4298	3968.61	129.903
METAL_RS12945	531	124.961	7.57311		3025	5696.8	130.721	2188	4120.53	127.78	1888	3555.56	116.383
METAL_RS12950	1899	125.352	3.21778		10499	5528.7	126.863	7810	4112.69	127.537	7058	3716.69	121.657
METAL_RS12955	957	0	0		0	0	0	0	0	0	0	0	0
METAL_RS12960	330	104.573	10.1115		1575	4772.73	109.517	1184	3587.88	111.262	937	2839.39	92.9409
METAL_RS12965	516	47.768	4.82115		1001	1939.92	44.5141	887	1718.99	53.3068	717	1389.53	45.4831
METAL_RS12970	633	106.357	1.26613		2897	4576.62	105.017	2195	3467.61	107.532	2060	3254.34	106.523
METAL_RS12975	564	94.9012	6.61115		2193	3888.3	89.2221	1858	3294.33	102.159	1608	2851.06	93.3228
METAL_RS12980	1062	213.437	17.2384		9435	8884.18	203.859	7991	7524.48	233.338	6590	6205.27	203.115
METAL_RS12985	1353	78.2408	6.92998		4273	3158.17	72.4683	3749	2770.88	85.9264	3155	2331.86	76.3278
METAL_RS12990	1308	317.564	15.7889		17377	13285.2	304.846	14140	10810.4	335.236	12492	9550.46	312.612
METAL_RS12995	1653	298.761	5.80321		21045	12731.4	292.139	16149	9769.51	302.957	15210	9201.45	301.188
METAL_RS13000	453	168.407	7.27472		3162	6980.13	160.168	2541	5609.27	173.946	2368	5227.37	171.106
METAL_RS13005	1332	214.501	3.57671		12647	9494.74	217.869	9230	6929.43	214.885	8576	6438.44	210.747
METAL_RS13010	1197	99.5848	2.41458		5189	4335	99.4724	3753	3135.34	97.2284	3732	3117.79	102.054
METAL_RS13015	474	319.362	11.7971		6845	14440.9	331.366	4875	10284.8	318.937	4457	9402.95	307.783
METAL_RS13020	315	470.414	42.1439		5892	18704.8	429.205	4760	15111.1	468.603	4941	15685.7	513.435
METAL_RS13025	450	474.042	22.6069		9798	21773.3	499.618	6759	15020	465.778	6279	13953.3	456.729
METAL_RS13030	471	925.693	24.3324		19273	40919.3	938.948	14285	30329.1	940.52	12916	27422.5	897.611
METAL_RS13035	1017	443.599	22.9014		20787	20439.5	469.012	14339	14099.3	437.227	13191	12970.5	424.559
METAL_RS13040	1014	283.549	10.2769		12444	12272.2	281.602	9635	9501.97	294.661	8500	8382.64	274.386
METAL_RS13045	816	56.8208	1.30726		2066	2531.86	58.0969	1460	1789.22	55.4845	1418	1737.75	56.881
METAL_RS13050	1266	29.4723	2.89924		1637	1293.05	29.6707	1081	853.87	26.479	1248	985.782	32.2672
METAL_RS13055	1800	24.2005	0.856611		1915	1063.89	24.4123	1350	750	23.2579	1371	761.667	24.9314
METAL_RS13060	1014	28.2969	3.73972		1200	1183.43	27.1554	826	814.596	25.261	1006	992.11	32.4744
METAL_RS13065	1401	51.6433	4.30035		3294	2351.18	53.9509	2109	1505.35	46.6818	2324	1658.82	54.2974
METAL_RS13075	1740	40.0388	3.74594		3209	1844.25	42.3188	2004	1151.72	35.7155	2237	1285.63	42.0821
METAL_RS13080	813	129.483	11.3546		4990	6137.76	140.839	3097	3809.35	118.13	3216	3955.72	129.481
METAL_RS13085	924	26.1717	2.03664		1108	1199.13	27.5157	710	768.398	23.8284	767	830.087	27.1709
METAL_RS13090	525	27.605	0.806771		645	1228.57	28.1912	473	900.952	27.939	428	815.238	26.6849
METAL_RS13095	2004	76.3657	7.11959		7344	3664.67	84.0907	4528	2259.48	70.0676	4588	2289.42	74.9388
METAL_RS13105	1107	22.9215	1.41929		1051	949.413	21.7855	802	724.481	22.4665	829	748.871	24.5125
METAL_RS13110	315	237.958	7.97103		3389	10758.7	246.873	2392	7593.65	235.483	2228	7073.02	231.518
METAL_RS13115	957	3.31428	0.219493		129	134.796	3.09308	109	113.898	3.53202	97	101.358	3.31773
METAL_RS13120	201	73.5473	2.88069		622	3094.53	71.008	497	2472.64	76.6777	448	2228.86	72.9563
METAL_RS13125	5037	23.1109	1.18043		4774	947.786	21.7482	3869	768.116	23.8197	3657	726.027	23.7648
METAL_RS13130	957	0.0769745	0.0387444		4	4.17973	0.0959094	1	1.04493	0.0324039	3	3.1348	0.10261
METAL_RS13135	549	44.1928	2.77372		995	1812.39	41.5876	834	1519.13	47.1088	736	1340.62	43.882
METAL_RS13140	3159	28.7869	1.3595		4102	1298.51	29.7961	2775	878.443	27.2409	2830	895.853	29.3236
METAL_RS13145	1203	35.2239	1.50981		1936	1609.31	36.9277	1321	1098.09	34.0523	1275	1059.85	34.6917
METAL_RS13150	1194	53.8592	4.43118		2936	2458.96	56.4241	2172	1819.1	56.4111	1778	1489.11	48.7426
METAL_RS13155	954	55.1566	3.79878		2147	2250.52	51.6412	1681	1762.05	54.6422	1725	1808.18	59.1864
METAL_RS13160	2382	24.9407	2.31314		2375	997.061	22.8789	1882	790.092	24.5012	1997	838.371	27.4421
METAL_RS13165	1686	28.0129	1.21747		2077	1231.91	28.2678	1451	860.617	26.6882	1498	888.493	29.0827
METAL_RS13170	513	442.526	92.6937		8594	16752.4	384.407	9089	17717.3	549.424	6171	12029.2	393.749
METAL_RS13175	219	372.732	77.4971		3359	15337.9	351.948	3238	14785.4	458.502	2059	9401.83	307.747
METAL_RS13180	1140	197.358	23.4108		9432	8273.68	189.851	8220	7210.53	223.602	6221	5457.02	178.623
METAL_RS13190	249	46.5175	3.2257		479	1923.69	44.1417	403	1618.47	50.1897	344	1381.53	45.221
METAL_RS13195	1404	24.438	2.16887		1387	987.892	22.6685	1077	767.094	23.788	1152	820.513	26.8575
METAL_RS13200	348	44.6073	6.45669		585	1681.03	38.5735	577	1658.05	51.4168	466	1339.08	43.8316
METAL_RS13205	801	29.8601	0.308494		1033	1289.64	29.5924	780	973.783	30.1975	729	910.112	29.7904
METAL_RS13210	663	35.164	0.588359		1017	1533.94	35.1982	764	1152.34	35.7346	700	1055.81	34.5593
METAL_RS13215	414	35.0117	2.75129		585	1413.04	32.4241	506	1222.22	37.9017	439	1060.39	34.7092
METAL_RS13220	456	102.214	0.691513		2025	4440.79	101.9	1496	3280.7	101.736	1435	3146.93	103.007
METAL_RS13225	603	82.5842	1.83537		2117	3510.78	80.5595	1615	2678.28	83.0547	1550	2570.48	84.1386
METAL_RS13235	732	38.8778	0.918774		1208	1650.27	37.8677	923	1260.93	39.102	887	1211.75	39.6637
METAL_RS13240	2142	39.4957	2.39537		3429	1600.84	36.7334	2815	1314.19	40.7538	2683	1252.57	40.9998
METAL_RS13245	486	28.405	2.63046		555	1141.98	26.2041	434	893.004	27.6925	465	956.79	31.3183
METAL_RS13250	465	77.519	2.51726		1628	3501.08	80.3368	1132	2434.41	75.4922	1090	2344.09	76.7281
METAL_RS13255	1956	34.6819	4.04181		2694	1377.3	31.604	2093	1070.04	33.1825	2346	1199.39	39.2591
METAL_RS13260	216	26.4888	5.69855		258	1194.44	27.4081	142	657.407	20.3865	209	967.593	31.6719
METAL_RS13265	276	61.5912	1.95319		732	2652.17	60.8576	535	1938.41	60.1109	538	1949.28	63.8049
METAL_RS13270	1008	69.036	3.47225		3193	3167.66	72.6861	2138	2121.03	65.7743	2114	2097.22	68.6476
METAL_RS13275	1662	76.748	5.95565		6051	3640.79	83.5428	3882	2335.74	72.4325	3771	2268.95	74.2688
METAL_RS13280	693	48.8223	3.95783		1353	1952.38	44.7999	1094	1578.64	48.9545	1116	1610.39	52.7123
METAL_RS13285	495	39.3959	2.74133		787	1589.9	36.4823	635	1282.83	39.7811	634	1280.81	41.9242
METAL_RS13290	351	35.6263	2.63309		584	1663.82	38.1785	405	1153.85	35.7813	353	1005.7	32.9191
METAL_RS13295	1092	42.6548	1.85676		1939	1775.64	40.7444	1506	1379.12	42.7672	1483	1358.06	44.4528
METAL_RS13300	3006	30.6777	2.52691		3842	1278.11	29.3279	2822	938.789	29.1123	3085	1026.28	33.5929
METAL_RS13305	1950	31.9793	1.75842		2637	1352.31	31.0305	1943	996.41	30.8992	2026	1038.97	34.0084
METAL_RS13310	951	53.2297	0.503155		2209	2322.82	53.3001	1616	1699.26	52.695	1560	1640.38	53.6939
METAL_RS13315	2103	172.961	11.6781		16971	8069.9	185.174	11651	5540.18	171.804	10402	4946.27	161.904
METAL_RS13320	1269	280.08	9.23817		15036	11848.7	271.884	11871	9354.61	290.091	10788	8501.18	278.266
METAL_RS13325	2271	127.857	4.23581		12172	5359.75	122.987	9570	4214	130.678	9013	3968.74	129.907
METAL_RS13335	816	136.129	4.6355		5031	6165.44	141.474	3518	4311.27	133.695	3321	4069.85	133.217
METAL_RS13340	723	137.764	1.68374		4289	5932.23	136.123	3210	4439.83	137.681	3081	4261.41	139.487
METAL_RS13345	2295	90.6791	6.3371		8759	3816.56	87.5759	6401	2789.11	86.4916	6869	2993.03	97.9697
METAL_RS13350	969	22.8714	1.95454		939	969.04	22.2359	666	687.307	21.3137	742	765.738	25.0646
METAL_RS13370	1140	12.5996	0.959615		589	516.667	11.8556	503	441.228	13.6827	427	374.561	12.2604
METAL_RS13380	297	52.0141	2.19966		648	2181.82	50.0647	521	1754.21	54.3989	468	1575.76	51.5787
METAL_RS13385	1722	112.255	4.34317		8178	4749.13	108.975	6507	3778.75	117.181	5819	3379.21	110.61
METAL_RS13390	624	156.818	11.2716		3920	6282.05	144.15	3335	5344.55	165.737	3061	4905.45	160.568
METAL_RS13395	1509	156.883	6.72313		10143	6721.67	154.238	8006	5305.5	164.526	7002	4640.16	151.885
METAL_RS13400	1002	470.422	2.45633		20508	20467.1	469.644	15289	15258.5	473.173	14340	14311.4	468.449
METAL_RS13405	2208	100.594	0.348076		9702	4394.02	100.827	7134	3230.98	100.194	6797	3078.35	100.763
METAL_RS13410	2367	126.101	3.09845		13219	5584.71	128.148	9741	4115.34	127.619	8861	3743.56	122.537
METAL_RS13415	387	77.9543	3.26396		1256	3245.48	74.4718	979	2529.72	78.4478	957	2472.87	80.9435
METAL_RS13430	621	35.3825	3.93251		1009	1624.8	37.2831	618	995.169	30.8607	721	1161.03	38.0036
METAL_RS13435	1257	1073.04	34.221		58680	46682.6	1071.19	42147	33529.8	1039.78	42555	33854.4	1108.14
METAL_RS13440	3198	481.753	5.08158		67955	21249.2	487.591	49328	15424.6	478.326	46832	14644.2	479.342
METAL_RS13445	1461	776.241	15.7069		48909	33476.4	768.16	36099	24708.4	766.22	35455	24267.6	794.343
METAL_RS13455	801	732.706	26.405		26625	33239.7	762.729	18657	23292.1	722.301	17450	21785.3	713.089
METAL_RS13460	420	142.205	1.21899		2598	6185.71	141.939	1944	4628.57	143.534	1811	4311.9	141.14
METAL_RS13465	315	32.8972	5.11581		420	1333.33	30.5951	298	946.032	29.3369	373	1184.13	38.7596
METAL_RS13470	1350	88.7881	6.15487		5010	3711.11	85.1563	3714	2751.11	85.3133	3955	2929.63	95.8945
METAL_RS13475	231	84.8812	9.90433		745	3225.11	74.0044	650	2813.85	87.259	659	2852.81	93.3801
METAL_RS13480	657	72.3868	3.76688		2108	3208.52	73.6238	1444	2197.87	68.157	1513	2302.89	75.3797
METAL_RS13485	408	60.1758	3.60847		1032	2529.41	58.0407	765	1875	58.1447	802	1965.69	64.3421
METAL_RS13490	930	36.6488	1.2664		1524	1638.71	37.6023	1056	1135.48	35.2119	1055	1134.41	37.1322
METAL_RS13495	972	28.0305	2.73553		1170	1203.7	27.6206	800	823.045	25.523	919	945.473	30.9478
METAL_RS13500	378	14.2198	1.73559		213	563.492	12.9301	165	436.508	13.5363	187	494.709	16.1931
METAL_RS13505	402	13.6946	2.46044		218	542.289	12.4435	157	390.547	12.1111	203	504.975	16.5292
METAL_RS13510	618	17.1403	2.06241		400	647.249	14.852	353	571.197	17.7131	356	576.052	18.8557
METAL_RS13515	1617	47.9417	2.99491		3187	1970.93	45.2257	2474	1529.99	47.4459	2527	1562.77	51.1536
METAL_RS13520	2007	102.061	13.1938		7969	3970.6	91.1107	6366	3171.9	98.3622	7156	3565.52	116.709
METAL_RS13525	423	67.7645	13.2088		1034	2444.44	56.091	888	2099.29	65.1001	1061	2508.27	82.1024
METAL_RS13530	1182	398.403	13.9465		19983	16906.1	387.933	15789	13357.9	414.234	14193	12007.6	393.041
METAL_RS13535	975	31.9208	1.53636		1341	1375.38	31.56	962	986.667	30.597	1001	1026.67	33.6055
METAL_RS13540	219	55.1204	2.21994		525	2397.26	55.0083	374	1707.76	52.9586	384	1753.42	57.3942
METAL_RS13545	1167	54.4626	1.79858		2870	2459.3	56.4318	1991	1706.08	52.9065	1927	1651.24	54.0495
METAL_RS13550	444	365.486	13.258		7245	16317.6	374.428	5323	11988.7	371.777	4751	10700.5	350.254
METAL_RS13555	864	166.13	1.81644		6268	7254.63	166.467	4574	5293.98	164.169	4428	5125	167.755
METAL_RS13560	426	60.2136	5.98138		1042	2446.01	56.1269	789	1852.11	57.4349	873	2049.3	67.0789
METAL_RS13565	510	93.4412	5.15327		1947	3817.65	87.6009	1601	3139.22	97.3487	1486	2913.73	95.3739
METAL_RS13570	1584	300.353	3.96619		20820	13143.9	301.605	15115	9542.3	295.911	14689	9273.36	303.541
METAL_RS13575	642	56.2172	0.448176		1570	2445.48	56.1148	1174	1828.66	56.7077	1095	1705.61	55.829
METAL_RS13580	240	23.7132	3.36072		208	866.667	19.8868	194	808.333	25.0668	192	800	26.1861
METAL_RS13585	363	182.247	1.74775		2878	7928.37	181.927	2115	5826.45	180.681	2042	5625.34	184.132
METAL_RS13590	750	155.896	6.66563		5247	6996	160.532	3843	5124	158.898	3397	4529.33	148.257
METAL_RS13595	528	59.944	6.30432		1506	2852.27	65.4491	1044	1977.27	61.3162	856	1621.21	53.0665
METAL_RS13600	600	43.017	1.67678		1146	1910	43.8275	795	1325	41.0889	809	1348.33	44.1345
METAL_RS13605	1032	77.3198	2.00935		3562	3451.55	79.2004	2581	2500.97	77.5563	2371	2297.48	75.2026
METAL_RS13610	420	49.3203	4.45858		982	2338.1	53.6507	606	1442.86	44.7437	636	1514.29	49.5666
METAL_RS13615	678	98.9289	7.05041		3125	4609.14	105.763	2172	3203.54	99.3434	1899	2800.88	91.6804
METAL_RS13620	441	79.2335	7.39549		1637	3712.02	85.1771	1009	2287.98	70.9515	1099	2492.06	81.5718
METAL_RS13625	1722	100.283	2.78471		7766	4509.87	103.485	5494	3190.48	98.9383	5178	3006.97	98.426
METAL_RS13630	1209	247.578	9.64348		13610	11257.2	258.312	9343	7727.87	239.645	9041	7478.08	244.777
METAL_RS13635	582	474.066	18.0819		12509	21493.1	493.188	8854	15213.1	471.765	8130	13969.1	457.245
METAL_RS13640	846	366.808	16.0711		13941	16478.7	378.126	10200	12056.7	373.885	9005	10644.2	348.413
METAL_RS13645	642	154.609	2.54896		4408	6866.04	157.55	3172	4940.81	153.217	3002	4676.01	153.058
METAL_RS13650	681	82.0298	1.86241		2426	3562.41	81.7441	1764	2590.31	80.3268	1748	2566.81	84.0186
METAL_RS13655	1023	38.298	3.37354		1571	1535.68	35.2382	1245	1217.01	37.7401	1310	1280.55	41.9157
METAL_RS13660	1380	33.3398	0.158381		1996	1446.38	33.189	1491	1080.43	33.5048	1405	1018.12	33.3256
METAL_RS13665	705	61.596	1.8439		1876	2660.99	61.06	1447	2052.48	63.6485	1294	1835.46	60.0795
METAL_RS13670	558	48.8018	1.31753		1205	2159.5	49.5525	892	1598.57	49.5723	806	1444.44	47.2805
METAL_RS13675	1380	115.129	3.37925		7158	5186.96	119.022	5047	3657.25	113.413	4762	3450.72	112.951
METAL_RS13685	3333	47.9165	1.71036		7105	2131.71	48.915	5255	1576.66	48.8929	4678	1403.54	45.9416
METAL_RS13690	522	38.7363	1.90377		930	1781.61	40.8814	641	1227.97	38.0799	594	1137.93	37.2475
METAL_RS13695	3594	83.1276	1.9809		13364	3718.42	85.324	9571	2663.05	82.5825	8946	2489.15	81.4764
METAL_RS13710	2652	113.873	2.13323		13445	5069.76	116.332	9623	3628.58	112.524	9136	3444.95	112.762
METAL_RS13715	213	162.425	13.0847		1595	7488.26	171.828	1013	4755.87	147.482	1093	5131.46	167.966
METAL_RS13720	975	56.1097	1.62851		2464	2527.18	57.9895	1736	1780.51	55.2146	1642	1684.1	55.1251
METAL_RS13725	732	81.1388	2.1869		2668	3644.81	83.6349	1878	2565.57	79.5597	1794	2450.82	80.2218
METAL_RS13730	645	361.57	13.0844		9867	15297.7	351.025	7825	12131.8	376.213	7044	10920.9	357.471
METAL_RS13735	390	144.201	2.26169		2473	6341.03	145.503	1830	4692.31	145.511	1687	4325.64	141.59
METAL_RS13740	876	109.157	3.04124		4176	4767.12	109.388	3166	3614.16	112.077	2837	3238.58	106.007
METAL_RS13745	873	89.2597	1.73422		3356	3844.22	88.2106	2486	2847.65	88.3071	2434	2788.09	91.2614
METAL_RS13750	639	61.0905	5.09442		1592	2491.39	57.1683	1221	1910.8	59.2548	1305	2042.25	66.8483
METAL_RS13755	1392	64.5193	2.08394		4029	2894.4	66.4157	2796	2008.62	62.2883	2758	1981.32	64.8539
METAL_RS13760	534	33.8015	2.02097		810	1516.85	34.8062	542	1014.98	31.4751	573	1073.03	35.1232
METAL_RS13765	264	38.4436	6.97708		524	1984.85	45.545	269	1018.94	31.5978	308	1166.67	38.1881
METAL_RS13770	465	314.594	13.4959		6548	14081.7	323.124	4484	9643.01	299.035	4569	9825.81	321.625
METAL_RS13775	1005	47.6497	1.43899		2159	2148.26	49.2946	1511	1503.48	46.6237	1444	1436.82	47.0308
METAL_RS13780	669	43.0185	1.90995		1307	1953.66	44.8293	885	1322.87	41.0229	883	1319.88	43.2032
METAL_RS13790	234	39.0552	2.87336		367	1568.38	35.9885	298	1273.5	39.492	298	1273.5	41.6852
METAL_RS13795	897	131.77	7.3493		5436	6060.2	139.059	3815	4253.07	131.89	3408	3799.33	124.362
METAL_RS13800	1896	103.375	7.83748		9182	4842.83	111.125	6331	3339.14	103.548	5529	2916.14	95.4529
METAL_RS13805	516	77.5525	6.98642		1924	3728.68	85.5595	1238	2399.22	74.4012	1146	2220.93	72.6969
METAL_RS13810	1083	220.312	38.7541		12510	11551.2	265.059	6898	6369.34	197.517	6563	6060.02	198.36
METAL_RS13815	618	291.008	62.6756		9776	15818.8	362.982	5213	8435.28	261.582	4691	7590.61	248.461
METAL_RS13820	1107	608.332	101.245		34757	31397.5	720.456	20738	18733.5	580.936	17708	15996.4	523.604
METAL_RS13825	1101	269.212	48.9063		15626	14192.6	325.667	8599	7810.17	242.197	8065	7325.16	239.772
METAL_RS13830	1956	374.544	84.378		40151	20527.1	471.021	21325	10902.4	338.087	18795	9608.9	314.525
METAL_RS13835	756	226.563	51.3892		9417	12456.3	285.827	4738	6267.2	194.349	4608	6095.24	199.513
METAL_RS13840	1392	218.914	49.9855		16759	12039.5	276.262	8793	6316.81	195.887	7850	5639.37	184.591
METAL_RS13845	357	146.305	36.7716		2935	8221.29	188.648	1472	4123.25	127.864	1335	3739.5	122.404
METAL_RS13850	1656	98.0777	18.4264		8611	5199.88	119.318	4728	2855.07	88.5372	4370	2638.89	86.3778
METAL_RS13855	1863	105.98	23.9853		10815	5805.15	133.207	5813	3120.24	96.7601	5007	2687.6	87.9723
METAL_RS13860	765	94.2888	14.3826		3693	4827.45	110.772	2166	2831.37	87.8023	1970	2575.16	84.2919
METAL_RS13870	3639	33.1039	1.87129		5098	1400.93	32.1463	3744	1028.85	31.9053	3920	1077.22	35.2602
METAL_RS13875	201	10.2211	1.00294		80	398.01	9.13286	72	358.209	11.1082	64	318.408	10.4223
METAL_RS13880	318	42.3704	0.860619		588	1849.06	42.429	443	1393.08	43.2002	403	1267.3	41.4819
METAL_RS13885	1014	59.4998	1.64896		2660	2623.27	60.1945	1884	1857.99	57.6171	1880	1854.04	60.6877
METAL_RS13895	477	58.821	2.26699		1270	2662.47	61.094	870	1823.9	56.56	857	1796.65	58.809
METAL_RS13900	369	65.1732	1.02672		1052	2850.95	65.4188	786	2130.08	66.0549	722	1956.64	64.046
METAL_RS13905	1020	19.1019	2.10805		757	742.157	17.0298	626	613.725	19.0319	662	649.02	21.2441
METAL_RS13910	300	3.28764	0.46683		36	120	2.75356	35	116.667	3.61789	32	106.667	3.49148
METAL_RS13930	420	95.5614	2.34795		1735	4130.95	94.7901	1269	3021.43	93.696	1260	3000	98.1979
METAL_RS13935	303	21.6724	2.37595		254	838.284	19.2355	213	702.97	21.7995	222	732.673	23.9823
METAL_RS13945	189	13.4694	1.79528		94	497.354	11.4125	87	460.317	14.2747	85	449.735	14.721
METAL_RS13950	387	7.66395	1.65953		109	281.654	6.46292	87	224.806	6.97135	113	291.99	9.55759
METAL_RS13965	759	19.5533	1.9646		609	802.372	18.4115	451	594.203	18.4265	506	666.667	21.8218
METAL_RS13970	558	9.99368	1.93306		190	340.502	7.81326	192	344.086	10.6703	196	351.254	11.4975
METAL_RS13975	555	15.9651	2.3237		359	646.847	14.8428	258	464.865	14.4157	316	569.369	18.637
METAL_RS13980	396	33.6201	3.04512		538	1358.59	31.1745	417	1053.03	32.655	448	1131.31	37.0309
METAL_RS13985	660	27.3833	1.95786		741	1122.73	25.7625	571	865.152	26.8288	596	903.03	29.5586
METAL_RS13990	1029	17.346	2.29486		688	668.61	15.3421	559	543.246	16.8463	624	606.414	19.8495
METAL_RS13995	408	7.06271	1.14679		103	252.451	5.79282	97	237.745	7.37259	100	245.098	8.02271
METAL_RS14000	198	14.6947	2.18883		124	626.263	14.3704	81	409.091	12.6861	103	520.202	17.0276
METAL_RS14005	240	25.4005	0.400983		268	1116.67	25.6234	193	804.167	24.9376	188	783.333	25.6406
METAL_RS14010	957	0.0751995	0.0571314		1	1.04493	0.0239773	2	2.08986	0.0648077	4	4.17973	0.136814
METAL_RS14015	600	96.9912	0.648665		2553	4255	97.6366	1864	3106.67	96.3393	1778	2963.33	96.9977
METAL_RS14020	354	37.7872	0.629953		594	1677.97	38.5031	426	1203.39	37.3177	406	1146.89	37.5408
METAL_RS14025	228	29.4903	1.92711		293	1285.09	29.488	231	1013.16	31.4185	192	842.105	27.5643
METAL_RS14030	1212	75.0114	3.54366		3893	3212.05	73.7046	2826	2331.68	72.3067	2926	2414.19	79.0229
METAL_RS14035	247	105.234	4.27717		1099	4449.39	102.097	877	3550.61	110.106	781	3161.94	103.499
METAL_RS14040	231	21.1877	1.15609		200	865.801	19.8669	164	709.957	22.0161	153	662.338	21.6801
METAL_RS14050	1140	14.9181	1.25916		679	595.614	13.6671	595	521.93	16.1853	519	455.263	14.902
METAL_RS14055	297	25.4157	0.857638		334	1124.58	25.8049	234	787.879	24.4325	236	794.613	26.0098
METAL_RS14070	1896	1324.36	23.4196		110499	58280.1	1337.31	81833	43160.9	1338.44	75146	39634	1297.32
METAL_RS14080	1194	183.794	5.86458		9916	8304.86	190.566	6944	5815.75	180.349	6583	5513.4	180.468
METAL_RS14085	1341	45.0474	1.23566		2663	1985.83	45.5675	1887	1407.16	43.6367	1882	1403.43	45.938
METAL_RS14090	249	128.189	12.6326		1233	4951.81	113.626	1082	4345.38	134.752	1036	4160.64	136.189
METAL_RS14095	885	266.586	17.4749		11019	12450.8	285.701	7495	8468.93	262.626	6798	7681.36	251.431
METAL_RS14100	1293	288.336	28.3477		18063	13969.8	320.556	11559	8939.68	277.224	10556	8163.96	267.228
METAL_RS14105	1191	176.903	15.4829		10089	8471.03	194.379	6584	5528.13	171.43	6000	5037.78	164.9
METAL_RS14110	861	134.669	5.19084		5219	6061.56	139.09	3775	4384.44	135.964	3392	3939.61	128.954
METAL_RS14115	1212	308.116	20.5243		17299	14273.1	327.515	12124	10003.3	310.207	10613	8756.6	286.627
METAL_RS14120	1269	300.495	11.6977		17269	13608.4	312.262	12291	9685.58	300.355	11199	8825.06	288.867
METAL_RS14125	240	1631.49	18.8663		16892	70383.3	1615.04	12786	53275	1652.08	11932	49716.7	1627.36
METAL_RS14130	774	85.6297	8.10794		3204	4139.53	94.9871	2027	2618.86	81.2123	1908	2465.12	80.6898
METAL_RS14135	363	143.619	13.9708		2044	5630.85	129.207	1839	5066.12	157.103	1603	4415.98	144.547
METAL_RS14140	645	110.734	9.13293		2880	4465.12	102.458	2507	3886.82	120.532	2152	3336.43	109.21
METAL_RS14145	537	90.385	9.34464		1942	3616.39	82.9828	1747	3253.26	100.885	1432	2666.67	87.287
METAL_RS14150	1182	87.282	5.88805		4265	3608.29	82.797	3581	3029.61	93.9498	3073	2599.83	85.0993
METAL_RS14155	699	97.6375	4.90716		2827	4044.35	92.8029	2313	3309.01	102.614	2082	2978.54	97.4955
METAL_RS14160	852	42.2855	2.6605		1596	1873.24	42.9839	1081	1268.78	39.3455	1159	1360.33	44.5271
METAL_RS14165	795	79.2979	0.836419		2777	3493.08	80.1534	2012	2530.82	78.4819	1925	2421.38	79.2583
METAL_RS14170	420	159.486	8.82806		3015	7178.57	164.722	2022	4814.29	149.293	2110	5023.81	164.443
METAL_RS14175	2817	130.645	4.56612		16659	5913.74	135.698	11520	4089.46	126.816	11138	3953.85	129.42
METAL_RS14180	1410	215.634	5.08997		13160	9333.33	214.166	10062	7136.17	221.296	9108	6459.57	211.439
METAL_RS14185	708	61.8655	2.25439		1989	2809.32	64.4636	1386	1957.63	60.707	1307	1846.05	60.4259
METAL_RS14190	1560	28.5163	2.17966		1908	1223.08	28.0651	1338	857.692	26.5975	1472	943.59	30.8862
METAL_RS14195	1449	28.2304	3.7752		1735	1197.38	27.4754	1163	802.622	24.8897	1431	987.578	32.326
METAL_RS14200	1956	53.646	3.16992		4798	2452.97	56.2865	3162	1616.56	50.1305	3258	1665.64	54.5209
METAL_RS14205	888	28.5579	1.65484		1090	1227.48	28.1661	777	875	27.1342	824	927.928	30.3735
METAL_RS14210	855	33.54	3.04964		1267	1481.87	34.0035	835	976.608	30.2851	949	1109.94	36.3313
METAL_RS14215	2145	42.539	1.76254		4083	1903.5	43.6782	2802	1306.29	40.5088	2846	1326.81	43.4299
METAL_RS14220	741	87.2149	7.32148		2953	3985.16	91.4446	1882	2539.81	78.7608	2070	2793.52	91.4394
METAL_RS14225	1182	138.396	11.3		7699	6513.54	149.462	4836	4091.37	126.875	5014	4241.96	138.851
METAL_RS14230	1668	148.733	3.42212		11096	6652.28	152.645	7869	4717.63	146.296	7504	4498.8	147.258
METAL_RS14235	957	1.26252	0.142519		50	52.2466	1.19887	44	45.977	1.42577	34	35.5277	1.16292
METAL_RS14240	210	24.5303	3.69929		186	885.714	20.3239	176	838.095	25.9898	175	833.333	27.2772
METAL_RS14245	1065	42.0827	2.45248		1956	1836.62	42.1437	1360	1277	39.6003	1448	1359.62	44.5041
METAL_RS14250	1338	52.7233	1.44143		3136	2343.8	53.7815	2204	1647.23	51.0816	2179	1628.55	53.3067
METAL_RS14255	951	183.572	3.8041		7705	8102	185.911	5495	5778.13	179.183	5393	5670.87	185.623
METAL_RS14260	2688	129.864	3.09964		15475	5757.07	132.104	10950	4073.66	126.326	10771	4007.07	131.162
METAL_RS14265	642	57.5531	1.40375		1653	2574.77	59.0814	1166	1816.2	56.3213	1123	1749.22	57.2566
METAL_RS14270	1065	67.9775	1.88589		3078	2890.14	66.3181	2405	2258.22	70.0284	2199	2064.79	67.586
METAL_RS14275	1572	53.4827	1.1553		3651	2322.52	53.2933	2658	1690.84	52.4338	2628	1671.76	54.721
METAL_RS14280	294	9.63079	0.748149		124	421.769	9.67804	84	285.714	8.86014	93	316.327	10.3542
METAL_RS14285	696	23.5041	2.25568		635	912.356	20.9352	548	787.356	24.4163	535	768.678	25.1609
METAL_RS14290	1002	67.4883	1.11217		2893	2887.23	66.2512	2191	2186.63	67.8084	2094	2089.82	68.4053
METAL_RS14295	1185	28.7043	2.17126		1396	1178.06	27.0321	1067	900.422	27.9225	1128	951.899	31.1582
METAL_RS14300	792	24.1352	1.93461		759	958.333	21.9902	630	795.455	24.6674	623	786.616	25.748
METAL_RS14305	807	19.9182	1.08102		688	852.54	19.5627	496	614.622	19.0597	521	645.601	21.1322
METAL_RS14310	672	26.9087	0.913212		775	1153.27	26.4634	570	848.214	26.3036	574	854.167	27.9591
METAL_RS14315	660	24.7945	1.49389		737	1116.67	25.6234	491	743.939	23.0699	518	784.848	25.6902
METAL_RS14320	303	60.4386	3.15751		800	2640.26	60.5843	559	1844.88	57.2108	588	1940.59	63.5208
METAL_RS14325	837	27.6282	2.28389		998	1192.35	27.3601	688	821.983	25.4901	768	917.563	30.0342
METAL_RS14330	936	29.1019	2.06755		1255	1340.81	30.7667	898	959.402	29.7515	766	818.376	26.7876
METAL_RS14335	879	16.2683	2.0984		555	631.399	14.4883	446	507.395	15.7346	499	567.691	18.582
METAL_RS14340	747	28.5269	1.10726		964	1290.5	29.6121	660	883.534	27.3988	652	872.825	28.5699
METAL_RS14345	861	87.0316	8.18806		3607	4189.31	96.1293	2352	2731.71	84.7116	2111	2451.8	80.2539
METAL_RS14350	1290	266.859	33.6818		17138	13285.3	304.848	10611	8225.58	255.079	9484	7351.94	240.648
METAL_RS14355	1161	201.851	18.8795		11307	9739.02	223.475	7242	6237.73	193.435	6691	5763.14	188.643
METAL_RS14365	1812	293.288	7.21961		23166	12784.8	293.363	17557	9689.29	300.47	15834	8738.41	286.031
METAL_RS14370	1725	96.1538	4.79647		6896	3997.68	91.7321	5311	3078.84	95.4764	5336	3093.33	101.253
METAL_RS14375	450	114.592	9.95426		2377	5282.22	121.208	1733	3851.11	119.425	1418	3151.11	103.144
METAL_RS14380	234	1145.96	50.5422		11474	49034.2	1125.15	9082	38812	1203.58	7929	33884.6	1109.13
METAL_RS14385	1014	53.8605	2.48992		2486	2451.68	56.2569	1677	1653.85	51.2866	1674	1650.89	54.0379
METAL_RS14390	1644	226.296	5.87201		16504	10038.9	230.356	11640	7080.29	219.563	11500	6995.13	228.969
METAL_RS14395	849	109.057	2.38144		4125	4858.66	111.488	2922	3441.7	106.729	2826	3328.62	108.955
METAL_RS14400	381	56.5103	3.99302		953	2501.31	57.3959	737	1934.38	59.9862	607	1593.18	52.1488
METAL_RS14405	1353	108.152	2.00716		6396	4727.27	108.473	4625	3418.33	106.004	4546	3359.94	109.98
METAL_RS14410	924	63.6184	2.751		2544	2753.25	63.1769	1821	1970.78	61.1149	1879	2033.55	66.5634
METAL_RS14415	789	71.0305	2.69332		2394	3034.22	69.6242	1764	2235.74	69.3315	1787	2264.89	74.1359
METAL_RS14420	1251	173.75	10.929		10157	8119.1	186.304	6801	5436.45	168.587	6358	5082.33	166.358
METAL_RS14425	1242	202.024	3.79614		11140	8969.4	205.815	7939	6392.11	198.223	7666	6172.3	202.036
METAL_RS14430	813	312.486	15.069		11528	14179.6	325.369	7758	9542.44	295.916	7853	9659.29	316.174
METAL_RS14435	210	77.5731	5.14822		706	3361.9	77.1433	492	2342.86	72.6532	532	2533.33	82.9227
METAL_RS14440	1383	83.3906	4.71108		4811	3478.67	79.8226	3640	2631.96	81.6184	3749	2710.77	88.7308
METAL_RS14445	1515	43.8629	5.98447		2755	1818.48	41.7275	1917	1265.35	39.239	2343	1546.53	50.6222
METAL_RS14450	573	94.6032	2.6111		2337	4078.53	93.5873	1712	2987.78	92.6527	1708	2980.8	97.5695
METAL_RS14455	216	31.3138	1.58304		295	1365.74	31.3387	207	958.333	29.7184	217	1004.63	32.8842
METAL_RS14460	720	58.3194	7.29787		1816	2522.22	57.8757	1190	1652.78	51.2535	1448	2011.11	65.829
METAL_RS14465	327	317.294	14.9292		4502	13767.6	315.915	3510	10733.9	332.865	3028	9259.94	303.102
METAL_RS14470	735	190.284	6.53334		6298	8568.71	196.62	4519	6148.3	190.662	4122	5608.16	183.57
METAL_RS14475	342	214.516	4.91034		3199	9353.8	214.635	2311	6757.31	209.548	2292	6701.75	219.366
METAL_RS14480	891	255.841	11.6153		10455	11734	269.252	7162	8038.16	249.267	6778	7607.18	249.003
METAL_RS14485	561	255.014	20.2431		6787	12098	277.605	4503	8026.74	248.913	4088	7286.99	238.522
METAL_RS14490	1176	120.501	4.18764		6414	5454.08	125.151	4438	3773.81	117.028	4287	3645.41	119.324
METAL_RS14495	1005	87.7332	3.1749		3753	3734.33	85.6891	2791	2777.11	86.1197	2806	2792.04	91.3908
METAL_RS14500	804	71.1896	4.11543		2341	2911.69	66.8126	1944	2417.91	74.9806	1763	2192.79	71.7757
METAL_RS14505	231	22.6562	2.82117		196	848.485	19.4696	185	800.866	24.8353	167	722.944	23.6639
METAL_RS14510	993	220.413	16.9972		10386	10459.2	240	6710	6757.3	209.547	6422	6467.27	211.691
METAL_RS14515	1086	602.367	15.6877		28831	26547.9	609.176	21485	19783.6	613.5	19390	17854.5	584.425
METAL_RS14520	273	221.515	0.27402		2639	9666.67	221.814	1948	7135.53	221.276	1847	6765.57	221.455
METAL_RS14525	303	89.4347	2.91194		1158	3821.78	87.6958	858	2831.68	87.8119	859	2834.98	92.7965
METAL_RS14530	537	157.549	4.84986		3805	7085.66	162.59	2648	4931.1	152.916	2578	4800.74	157.141
METAL_RS14535	300	404.256	11.6123		5314	17713.3	406.456	4011	13370	414.61	3590	11966.7	391.701
METAL_RS14540	288	60.1454	3.58743		710	2465.28	56.569	592	2055.56	63.7438	529	1836.81	60.1235
METAL_RS14545	2628	71.8059	8.3027		7136	2715.37	62.3078	6392	2432.27	75.4258	6237	2373.29	77.684
METAL_RS14550	447	19.7386	2.30352		333	744.966	17.0942	300	671.141	20.8124	291	651.007	21.3092
METAL_RS14555	1539	86.171	9.34788		5057	3285.9	75.3993	4514	2933.07	90.9561	4333	2815.46	92.1576
METAL_RS14560	942	105.648	8.02068		3971	4215.5	96.7302	3279	3480.89	107.944	3231	3429.94	112.271
METAL_RS14565	582	116.306	15.9964		2573	4420.96	101.445	2144	3683.85	114.238	2369	4070.45	133.236
METAL_RS14570	561	115.988	7.04716		3023	5388.59	123.648	1986	3540.11	109.78	1963	3499.11	114.535
METAL_RS14575	915	99.7569	5.37252		3888	4249.18	97.503	2829	3091.8	95.8784	2960	3234.97	105.889
METAL_RS14580	774	91.4741	5.13062		2926	3780.36	86.7454	2265	2926.36	90.7478	2292	2961.24	96.9292
METAL_RS14585	1140	60.5623	1.44896		3055	2679.82	61.4921	2165	1899.12	58.8928	2135	1872.81	61.3019
METAL_RS14590	1680	89.5073	3.01891		6448	3838.1	88.0701	4739	2820.83	87.4755	4772	2840.48	92.9763
METAL_RS14595	711	52.5008	2.73503		1659	2333.33	53.5414	1251	1759.49	54.5628	1073	1509.14	49.3982
METAL_RS14600	960	181.394	9.24049		8034	8368.75	192.032	5473	5701.04	176.792	5143	5357.29	175.358
METAL_RS14605	393	454.233	124.373		5542	14101.8	323.584	5930	15089.1	467.919	6858	17450.4	571.197
METAL_RS14610	363	822.495	20.8611		12776	35195.6	807.609	9907	27292	846.339	9022	24854	813.537
METAL_RS14615	1224	127.774	2.45359		6933	5664.22	129.973	5061	4134.8	128.222	4679	3822.71	125.127
METAL_RS14620	729	84.9055	2.57851		2780	3813.44	87.5045	1995	2736.63	84.8641	1834	2515.78	82.348
METAL_RS14625	450	38.3818	1.87102		772	1715.56	39.3657	574	1275.56	39.5556	498	1106.67	36.2241
METAL_RS14630	1182	60.4557	0.743993		3080	2605.75	59.7924	2335	1975.47	61.2602	2178	1842.64	60.3145
METAL_RS14635	600	42.0496	2.21052		1034	1723.33	39.5442	846	1410	43.7248	786	1310	42.8798
METAL_RS14640	1236	92.1384	2.3443		4954	4008.09	91.9709	3769	3049.35	94.562	3394	2745.95	89.8823
METAL_RS14645	1272	63.4759	0.585869		3489	2742.92	62.94	2600	2044.03	63.3862	2491	1958.33	64.1014
METAL_RS14650	501	108.659	2.68053		2347	4684.63	107.495	1805	3602.79	111.724	1634	3261.48	106.757
METAL_RS14655	354	98.9916	11.2063		1712	4836.16	110.972	1110	3135.59	97.2363	960	2711.86	88.7665
METAL_RS14660	207	41.381	0.953322		383	1850.24	42.4562	274	1323.67	41.0477	257	1241.55	40.6391
METAL_RS14665	279	154.382	14.7806		2045	7329.75	168.191	1405	5035.84	156.164	1183	4240.14	138.791
METAL_RS14670	402	181.522	12.0578		3388	8427.86	193.388	2358	5865.67	181.897	2079	5171.64	169.281
METAL_RS14675	243	126.047	1.92345		1331	5477.37	125.685	1004	4131.69	128.126	923	3798.35	124.33
METAL_RS14680	747	25.1085	0.746585		843	1128.51	25.8952	588	787.149	24.4099	571	764.391	25.0205
METAL_RS14690	729	144.68	9.88296		4958	6801.1	156.06	3250	4458.16	138.25	3112	4268.86	139.731
METAL_RS14695	534	83.7256	1.32381		1984	3715.36	85.2537	1428	2674.16	82.927	1354	2535.58	82.9962
METAL_RS14700	1308	192.023	7.27947		11383	8702.6	199.693	7812	5972.48	185.21	7639	5840.21	191.166
METAL_RS14705	2217	62.1676	3.05413		5676	2560.22	58.7475	4620	2083.9	64.6227	4276	1928.73	63.1325
METAL_RS14710	381	88.588	5.17214		1386	3637.8	83.474	1087	2853.02	88.4735	1092	2866.14	93.8164
METAL_RS14715	2964	59.2986	3.35192		8114	2737.52	62.8159	5366	1810.39	56.1411	5337	1800.61	58.9386
METAL_RS14720	1176	36.7196	2.25417		1845	1568.88	36	1324	1125.85	34.9132	1410	1198.98	39.2458
METAL_RS14725	1560	41.9846	1.1387		2895	1855.77	42.5831	2046	1311.54	40.6715	2035	1304.49	42.6993
METAL_RS14730	1482	166.282	4.06017		10439	7043.86	161.631	8082	5453.44	169.114	7611	5135.63	168.103
METAL_RS14735	366	614.792	49.0737		8910	24344.3	558.611	7512	20524.6	636.478	7260	19836.1	649.287
METAL_RS14740	192	705.726	35.1567		5921	30838.5	707.631	4581	23859.4	739.891	3928	20458.3	669.655
METAL_RS14745	327	324.355	23.943		4247	12987.8	298.021	3636	11119.3	344.814	3299	10088.7	330.229
METAL_RS14750	1221	558.443	43.6118		28716	23518.4	539.661	23951	19615.9	608.299	19672	16111.4	527.368
METAL_RS14755	609	360.917	25.0044		8883	14586.2	334.7	7551	12399	384.5	6764	11106.7	363.553
METAL_RS14760	696	372.927	30.1999		10611	15245.7	349.832	9137	13127.9	407.102	7694	11054.6	361.846
METAL_RS14765	936	349.6	29.9522		13401	14317.3	328.529	11587	12379.3	383.887	9619	10276.7	336.384
METAL_RS14770	1203	484.518	35.9137		23297	19365.8	444.373	19924	16561.9	513.594	18214	15140.5	495.588
METAL_RS14775	1356	512.32	42.9901		27736	20454.3	469.35	24283	17907.8	555.33	21222	15650.4	512.28
METAL_RS14780	486	137.392	8.91891		3079	6335.39	145.374	2179	4483.54	139.037	1897	3903.29	127.765
METAL_RS14785	3420	36.9047	2.55055		5903	1726.02	39.6059	3809	1113.74	34.5377	3821	1117.25	36.5706
METAL_RS14790	1845	189.458	1.25139		15149	8210.84	188.409	11252	6098.64	189.122	10757	5830.35	190.843
METAL_RS14795	1062	165.639	2.84011		7523	7083.8	162.547	5693	5360.64	166.236	5455	5136.53	168.132
METAL_RS14800	894	122.771	1.83642		4701	5258.39	120.661	3575	3998.88	124.007	3377	3777.4	123.644
METAL_RS14805	882	92.6591	0.301692		3553	4028.34	92.4357	2632	2984.13	92.5393	2506	2841.27	93.0023
METAL_RS14810	546	92.3637	3.90454		2095	3837	88.0449	1684	3084.25	95.6441	1558	2853.48	93.4019
METAL_RS14815	822	32.3213	1.40557		1111	1351.58	31.0138	852	1036.5	32.1423	849	1032.85	33.8078
METAL_RS14820	1374	71.643	2.02706		4223	3073.51	70.5257	3278	2385.74	73.9828	2956	2151.38	70.4204
METAL_RS14830	993	32.7205	0.238164		1423	1433.03	32.8828	1039	1046.32	32.447	996	1003.02	32.8315
METAL_RS14835	900	79.4931	4.82385		3319	3687.78	84.6209	2178	2420	75.0454	2167	2407.78	78.8129
METAL_RS14840	921	75.7654	6.28219		3330	3615.64	82.9655	2166	2351.79	72.9302	2009	2181.32	71.4005
METAL_RS14845	1131	151.589	5.08885		7713	6819.63	156.485	5542	4900.09	151.954	5056	4470.38	146.327
METAL_RS14850	264	544.575	18.8356		6364	24106.1	553.145	4747	17981.1	557.602	4218	15977.3	522.978
METAL_RS14855	345	616.833	43.1774		9261	26843.5	615.959	6387	18513	574.099	6961	20176.8	660.44
METAL_RS14860	213	1543.2	113.091		15434	72460.1	1662.69	9876	46366.2	1437.84	9950	46713.6	1529.06
METAL_RS14865	1905	118.246	13.4012		11097	5825.2	133.667	6859	3600.52	111.654	6368	3342.78	109.418
METAL_RS14870	954	65.1751	3.0816		2627	2753.67	63.1866	1957	2051.36	63.6138	2003	2099.58	68.7248
METAL_RS14875	1221	50.818	1.77953		2773	2271.09	52.1131	1921	1573.3	48.7888	1923	1574.94	51.5519
METAL_RS14895	282	59.5895	4.46838		762	2702.13	62.0039	495	1755.32	54.4333	537	1904.26	62.3313
METAL_RS14900	2406	246.621	17.0286		27872	11584.4	265.819	18104	7524.52	233.339	17693	7353.7	240.706
METAL_RS14905	1626	163.699	7.99775		12232	7522.76	172.62	8241	5068.27	157.169	8013	4928.04	161.308
METAL_RS14910	810	55.3903	1.96342		2027	2502.47	57.4224	1443	1781.48	55.2446	1324	1634.57	53.5037
METAL_RS14915	1680	106.752	4.92221		7973	4745.83	108.899	5972	3554.76	110.235	5190	3089.29	101.12
METAL_RS14920	1434	268.009	15.1008		16805	11719	268.907	13070	9114.37	282.641	11061	7713.39	252.48
METAL_RS14940	3546	197.233	9.48152		31775	8960.8	205.617	22771	6421.6	199.137	20252	5711.22	186.943
METAL_RS14945	1329	211.969	8.80104		12690	9548.53	219.104	9200	6922.5	214.67	8207	6175.32	202.135
METAL_RS14950	1338	264.173	11.0758		15912	11892.4	272.886	11560	8639.76	267.923	10289	7689.84	251.709
METAL_RS14955	1617	229.293	5.40682		16161	9994.43	229.335	12237	7567.72	234.679	11059	6839.21	223.865
METAL_RS14960	501	725.588	31.5314		16635	33203.6	761.9	11392	22738.5	705.133	10863	21682.6	709.73
METAL_RS14965	2013	327.977	18.7659		30540	15171.4	348.127	21084	10473.9	324.802	19126	9501.24	311.001
METAL_RS14970	291	162.966	2.14454		2086	7168.38	164.488	1538	5285.22	163.897	1427	4903.78	160.514
METAL_RS14975	591	298.971	25.5476		8387	14191.2	325.636	5652	9563.45	296.567	4960	8392.55	274.71
METAL_RS14985	1083	368.648	15.9613		17940	16565.1	380.108	13111	12106.2	375.419	11594	10705.4	350.418
METAL_RS14995	810	132.174	3.05925		4790	5913.58	135.695	3413	4213.58	130.665	3221	3976.54	130.163
METAL_RS15000	447	271.678	10.2		5324	11910.5	273.302	4050	9060.4	280.968	3561	7966.44	260.763
METAL_RS15005	1068	161.215	6.55965		7678	7189.14	164.964	5684	5322.1	165.041	5013	4693.82	153.641
METAL_RS15010	423	156.522	12.57		2892	6836.88	156.881	2304	5446.81	168.908	1858	4392.43	143.776
METAL_RS15015	261	188.408	0.760817		2144	8214.56	188.494	1579	6049.81	187.608	1508	5777.78	189.122
METAL_RS15020	285	380.19	15.2901		4544	15943.9	365.853	3642	12778.9	396.282	3295	11561.4	378.435
METAL_RS15025	705	838.627	32.1588		25133	35649.6	818.028	19908	28238.3	875.684	17708	25117.7	822.17
METAL_RS15030	2685	486.975	19.6619		57193	21300.9	488.778	43783	16306.5	505.673	38264	14251	466.474
METAL_RS15035	1062	201.907	10.5803		9060	8531.07	195.757	7333	6904.9	214.124	6354	5983.05	195.841
METAL_RS15040	1890	278.236	13.2167		21931	11603.7	266.262	17822	9429.63	292.418	15938	8432.8	276.028
METAL_RS15045	504	817.132	69.3472		16189	32121	737.059	13923	27625	856.665	13206	26202.4	857.673
METAL_RS15050	798	1255.83	35.0894		42298	53005	1216.27	33021	41379.7	1283.21	30913	38738.1	1268
METAL_RS15055	495	3489.05	185.206		75606	152739	3504.81	58516	118214	3665.88	49851	100709	3296.47
METAL_RS15060	1491	3112.79	85.9172		196075	131506	3017.57	153113	102691	3184.51	142861	95815.6	3136.3
METAL_RS15065	537	2958.65	121.379		66077	123048	2823.51	51847	96549.3	2994.04	50175	93435.8	3058.4
METAL_RS15070	1038	1290.58	8.23899		58132	56003.9	1285.08	43516	41922.9	1300.05	40800	39306.4	1286.6
METAL_RS15080	1281	540.7	34.5298		32199	25135.8	576.775	22198	17328.6	537.37	19879	15518.3	507.956
METAL_RS15090	600	67.3433	5.58749		1912	3186.67	73.1223	1199	1998.33	61.9693	1227	2045	66.9382
METAL_RS15095	1128	84.8086	5.25354		4463	3956.56	90.7885	2944	2609.93	80.9352	2850	2526.6	82.7021
METAL_RS15100	879	189.961	18.9037		6614	7524.46	172.659	5303	6032.99	187.086	5643	6419.8	210.137
METAL_RS15105	891	86.7512	2.35527		3471	3895.62	89.3902	2471	2773.29	86.0011	2310	2592.59	84.8624
METAL_RS15110	2445	48.9884	2.77923		5540	2265.85	51.9929	3667	1499.8	46.5094	3620	1480.57	48.463
METAL_RS15115	521	27.1391	2.47738		620	1190.02	27.3066	413	792.706	24.5822	470	902.111	29.5285
METAL_RS15120	1392	72.1137	0.580841		4385	3150.14	72.2842	3208	2304.6	71.4667	3087	2217.67	72.5903
METAL_RS15125	459	31.9027	0.315832		640	1394.34	31.9949	467	1017.43	31.551	451	982.571	32.1621
METAL_RS15130	1221	30.9602	1.57869		1587	1299.75	29.8246	1290	1056.51	32.7629	1130	925.471	30.2931
METAL_RS15135	3150	40.5776	0.696368		5604	1779.05	40.8226	4042	1283.17	39.7919	3957	1256.19	41.1184
METAL_RS15140	714	51.668	2.4549		1577	2208.68	50.6811	1148	1607.84	49.86	1188	1663.87	54.4627
METAL_RS15150	2067	47.101	2.14465		4104	1985.49	45.5596	3079	1489.6	46.1932	3129	1513.79	49.5503
METAL_RS15155	585	112.402	4.03838		2978	5090.6	116.81	2054	3511.11	108.881	1993	3406.84	111.515
METAL_RS15160	1335	78.5065	3.89454		4368	3271.91	75.0783	3562	2668.16	82.7411	3169	2373.78	77.7002
METAL_RS15165	489	48.628	4.18655		946	1934.56	44.391	832	1701.43	52.7622	728	1488.75	48.7308
METAL_RS15170	807	72.3173	5.74396		2412	2988.85	68.583	1807	2239.16	69.4374	1946	2411.4	78.9315
METAL_RS15175	1158	58.6285	3.65063		2804	2421.42	55.5626	2153	1859.24	57.656	2217	1914.51	62.6669
METAL_RS15180	723	25.9842	1.98369		815	1127.25	25.8662	561	775.934	24.0621	619	856.155	28.0242
METAL_RS15185	987	33.5851	1.22395		1433	1451.87	33.3152	1035	1048.63	32.5186	1053	1066.87	34.9214
METAL_RS15190	1500	41.9606	2.3976		2562	1708	39.1923	2098	1398.67	43.3734	1985	1323.33	43.3162
METAL_RS15195	216	41.3522	6.40194		404	1870.37	42.9181	239	1106.48	34.3125	309	1430.56	46.8259
METAL_RS15205	360	218.591	7.30096		3375	9375	215.122	2635	7319.44	226.98	2350	6527.78	213.671
METAL_RS15210	312	108.692	5.52449		1550	4967.95	113.996	1036	3320.51	102.971	1040	3333.33	109.109
METAL_RS15215	735	51.8254	3.27519		1702	2315.65	53.1355	1140	1551.02	48.0979	1218	1657.14	54.2427
METAL_RS15240	405	48.7629	2.24122		821	2027.16	46.5159	637	1572.84	48.7745	631	1558.02	50.9983
METAL_RS15245	522	615.774	14.6962		14393	27572.8	632.694	10204	19547.9	606.19	9703	18588.1	608.438
METAL_RS15250	522	153.846	6.58641		3664	7019.16	161.064	2494	4777.78	148.161	2429	4653.26	152.313
METAL_RS15255	1239	64.6811	1.38358		3513	2835.35	65.0609	2523	2036.32	63.1473	2492	2011.3	65.8351
METAL_RS15260	525	70.5023	2.42865		1570	2990.48	68.6204	1240	2361.9	73.2439	1117	2127.62	69.6426
METAL_RS15265	504	34.4343	1.74328		768	1523.81	34.9658	528	1047.62	32.4872	552	1095.24	35.85
METAL_RS15270	831	65.2138	2.32714		2459	2959.09	67.9001	1710	2057.76	63.8122	1623	1953.07	63.9291
METAL_RS15275	993	190.279	9.06675		8672	8733.13	200.393	6006	6048.34	187.562	5548	5587.11	182.881
METAL_RS15280	1218	773.018	36.2905		43208	35474.5	814.01	29261	24023.8	744.99	28282	23220	760.053
METAL_RS15285	1014	446.663	12.4321		20319	20038.5	459.809	14227	14030.6	435.095	13788	13597.6	445.086
METAL_RS15290	171	33.2358	1.80102		234	1368.42	31.4002	193	1128.65	35.0002	174	1017.54	33.3069
METAL_RS15295	771	40.8287	5.16885		1570	2036.32	46.726	922	1195.85	37.0839	911	1181.58	38.6763
METAL_RS15300	654	54.6045	3.52091		1636	2501.53	57.4009	1176	1798.17	55.762	1012	1547.4	50.6505
METAL_RS15305	408	356.468	18.9249		6255	15330.9	351.787	4964	12166.7	377.294	4242	10397.1	340.323
METAL_RS15310	774	682.989	20.4752		23823	30779.1	706.266	16846	21764.9	674.939	15790	20400.5	667.763
METAL_RS15315	609	132.592	8.15745		3311	5436.78	124.754	2592	4256.16	131.986	2624	4308.7	141.035
METAL_RS15320	912	148.027	22.4559		6873	7536.18	172.928	3803	4169.96	129.312	3952	4333.33	141.841
METAL_RS15325	333	44.0612	8.85671		786	2360.36	54.1616	404	1213.21	37.6224	411	1234.23	40.3997
METAL_RS15330	2568	168.383	28.9088		22459	8745.72	200.682	12002	4673.68	144.933	12516	4873.83	159.533
METAL_RS15335	1737	43.9233	5.91216		3780	2176.17	49.935	2135	1229.13	38.116	2320	1335.64	43.7189
METAL_RS15340	1479	69.2215	11.6329		5322	3598.38	82.5695	2921	1974.98	61.2452	2885	1950.64	63.8497
METAL_RS15345	417	52.4638	1.52084		935	2242.21	51.4504	729	1748.2	54.2126	659	1580.34	51.7286
METAL_RS15350	2286	76.6778	0.395996		7682	3360.45	77.1101	5627	2461.5	76.3325	5349	2339.9	76.5909
METAL_RS15355	336	126.485	5.73079		1949	5800.6	133.102	1334	3970.24	123.119	1265	3764.88	123.234
METAL_RS15360	180	31.3056	0.962048		243	1350	30.9775	188	1044.44	32.3887	168	933.333	30.5505
METAL_RS15365	213	100.833	12.6107		1033	4849.77	111.284	717	3366.2	104.387	565	2652.58	86.826
METAL_RS15370	294	23.7021	2.49132		268	911.565	20.917	232	789.116	24.4709	231	785.714	25.7185
METAL_RS15375	261	64.0529	1.86043		751	2877.39	66.0256	537	2057.47	63.8032	497	1904.21	62.33
METAL_RS15380	855	72.0859	4.22791		2506	2930.99	67.2555	2071	2422.22	75.1143	1930	2257.31	73.8877
METAL_RS15385	390	179.582	5.45565		2953	7571.79	173.745	2321	5951.28	184.552	2150	5512.82	180.449
METAL_RS15390	5139	46.8616	1.27138		10215	1987.74	45.6113	7759	1509.83	46.8205	7560	1471.1	48.1531
METAL_RS15395	1920	59.8559	3.12561		4837	2519.27	57.808	3610	1880.21	58.3062	3722	1938.54	63.4536
METAL_RS15400	1020	37.715	1.19865		1707	1673.53	38.4013	1195	1171.57	36.3309	1197	1173.53	38.4127
METAL_RS15405	414	31.9149	3.09083		599	1446.86	33.2001	379	915.459	28.3888	432	1043.48	34.1558
METAL_RS15410	783	78.5962	4.31912		2831	3615.58	82.9643	1982	2531.29	78.4966	1778	2270.75	74.3278
METAL_RS15415	1893	84.2964	3.50535		7265	3837.82	88.0639	5109	2698.89	83.694	4692	2478.61	81.1313
METAL_RS15420	468	107.943	1.92004		2186	4670.94	107.181	1662	3551.28	110.127	1523	3254.27	106.521
METAL_RS15425	813	52.5299	0.689459		1842	2265.68	51.9891	1371	1686.35	52.2945	1324	1628.54	53.3063
METAL_RS15430	768	26.9883	1.64458		840	1093.75	25.0975	688	895.833	27.7802	659	858.073	28.087
METAL_RS15435	459	138.834	6.50802		2896	6309.37	144.777	1952	4252.72	131.879	1961	4272.33	139.845
METAL_RS15440	654	948.879	41.3841		28102	42969.4	985.99	20170	30841	956.394	18067	27625.4	904.252
METAL_RS15445	1164	203.358	30.869		12116	10408.9	238.847	6859	5892.61	182.733	6703	5758.59	188.494
METAL_RS15450	2808	369.045	47.2752		51840	18461.5	423.624	31026	11049.1	342.64	29242	10413.8	340.872
METAL_RS15455	255	71.997	8.567		893	3501.96	80.3571	520	2039.22	63.2371	564	2211.76	72.3969
METAL_RS15460	408	24.9112	0.952383		441	1080.88	24.8023	316	774.51	24.0179	323	791.667	25.9133
METAL_RS15465	5238	46.6314	1.42372		10843	2070.06	47.5004	7599	1450.74	44.9883	7586	1448.26	47.4055
METAL_RS15470	900	17.9636	1.77817		686	762.222	17.4902	478	531.111	16.47	548	608.889	19.9305
METAL_RS15475	2295	204.888	62.0917		27560	12008.7	275.556	13324	5805.66	180.037	11153	4859.69	159.071
METAL_RS15480	957	128.606	27.0886		6623	6920.59	158.802	3721	3888.19	120.575	3112	3251.83	106.441
METAL_RS15485	1530	63.2305	3.66223		4498	2939.87	67.4592	3014	1969.93	61.0887	2858	1867.97	61.1437
METAL_RS15490	3183	80.7428	2.19618		10999	3455.55	79.292	8547	2685.2	83.2695	7747	2433.87	79.6669
METAL_RS15495	1029	38.3412	2.70544		1604	1558.79	35.7686	1264	1228.38	38.0926	1294	1257.53	41.1623
METAL_RS15500	411	28.0569	1.39831		477	1160.58	26.6311	390	948.905	29.426	353	858.881	28.1134
METAL_RS15505	1404	47.9531	0.827775		2876	2048.43	47.004	2197	1564.81	48.5257	2073	1476.5	48.3296
METAL_RS15510	321	36.3577	4.31096		439	1367.6	31.3814	401	1249.22	38.739	382	1190.03	38.9529
METAL_RS15515	1077	89.3936	3.42728		4109	3815.23	87.5454	3242	3010.21	93.3482	2872	2666.67	87.287
METAL_RS15520	1491	140.908	0.797854		9204	6173.04	141.648	6780	4547.28	141.014	6380	4279.01	140.063
METAL_RS15525	702	49.9355	2.38695		1444	2056.98	47.2001	1168	1663.82	51.5958	1094	1558.4	51.0107
METAL_RS15535	1229	51.6611	4.59518		2514	2045.57	46.9382	2058	1674.53	51.9281	2107	1714.4	56.1169
METAL_RS15540	432	1157.5	293.403		15728	36407.4	835.416	19636	45453.7	1409.54	16201	37502.3	1227.55
METAL_RS15545	1119	2200.22	629.704		71893	64247.5	1474.24	93768	83796.2	2598.56	86417	77227	2527.84
METAL_RS15550	381	2553.02	714.33		28727	75399	1730.13	35820	94015.7	2915.48	35076	92063	3013.46
METAL_RS15555	192	1032.88	314.885		5603	29182.3	669.626	7604	39604.2	1228.15	7044	36687.5	1200.88
METAL_RS15560	852	2100.71	571.859		53867	63224.2	1450.76	69419	81477.7	2526.66	60510	71021.1	2324.71
METAL_RS15565	1449	2035.8	498.629		92464	63812.3	1464.26	111295	76808.1	2381.86	100102	69083.5	2261.29
METAL_RS15570	1485	1466.56	385.165		66432	44735.4	1026.51	83441	56189.2	1742.46	73981	49818.9	1630.7
METAL_RS15575	1635	2309.47	633.415		112501	68808	1578.89	142612	87224.5	2704.87	132100	80795.1	2644.64
METAL_RS15580	1092	169.634	35.4716		6131	5614.47	128.831	6583	6028.39	186.943	6443	5900.18	193.129
METAL_RS15585	969	8.38243	0.210745		355	366.357	8.40654	255	263.158	8.16066	254	262.126	8.58007
METAL_RS15590	2022	260.332	10.7477		23828	11784.4	270.408	16237	8030.17	249.02	16158	7991.1	261.57
METAL_RS15595	2025	1209.23	219.254		100457	49608.4	1138.33	95023	46924.9	1455.17	63981	31595.6	1034.21
METAL_RS15600	696	11765	2458.62		333273	478841	10987.6	325849	468174	14518.3	208145	299059	9788.99
METAL_RS15605	540	577.676	41.1771		14667	27161.1	623.247	9458	17514.8	543.143	9348	17311.1	566.638
METAL_RS15610	795	117.586	3.79844		4212	5298.11	121.572	3004	3778.62	117.177	2769	3483.02	114.008
METAL_RS15615	735	48.0156	3.62779		1664	2263.95	51.9492	1121	1525.17	47.2963	1006	1368.71	44.8014
METAL_RS15620	786	43.0623	2.61499		1578	2007.63	46.0678	1047	1332.06	41.3079	1004	1277.35	41.8112
METAL_RS15625	492	45.037	1.16671		988	2008.13	46.0792	718	1459.35	45.2552	658	1337.4	43.7766
METAL_RS15630	1116	41.7543	2.84325		2057	1843.19	42.2944	1392	1247.31	38.6798	1510	1353.05	44.2888
METAL_RS15635	324	130.785	1.41222		1867	5762.35	132.225	1352	4172.84	129.402	1294	3993.83	130.728
METAL_RS15640	186	49.4495	6.4962		424	2279.57	52.3077	252	1354.84	42.0142	307	1650.54	54.0265
METAL_RS15645	3120	46.1698	3.32953		6769	2169.55	49.7832	4349	1393.91	43.2259	4337	1390.06	45.5005
METAL_RS15650	636	53.1074	4.21086		1415	2224.84	51.0519	1032	1622.64	50.3189	1126	1770.44	57.9512
METAL_RS15655	249	65.6236	8.17367		615	2469.88	56.6746	542	2176.71	67.5008	553	2220.88	72.6954
METAL_RS15660	282	34.4295	0.235155		420	1489.36	34.1754	315	1117.02	34.6394	297	1053.19	34.4737
METAL_RS15665	345	96.2307	2.15615		1433	4153.62	95.3103	1098	3182.61	98.6943	998	2892.75	94.6875
METAL_RS15670	489	21.9682	1.17228		484	989.775	22.7117	356	728.016	22.5762	308	629.857	20.6169
METAL_RS15675	333	51.023	2.99812		695	2087.09	47.891	551	1654.65	51.3117	548	1645.65	53.8663
METAL_RS15680	3000	92.7973	1.1401		12216	4072	93.4374	8850	2950	91.481	8567	2855.67	93.4735
METAL_RS15685	2493	178.813	4.70921		19977	8013.24	183.874	14310	5740.07	178.003	13295	5332.93	174.561
METAL_RS15690	540	215.994	14.8787		4989	9238.89	211.998	3544	6562.96	203.521	3835	7101.85	232.462
METAL_RS15695	219	61.6638	1.47704		592	2703.2	62.0284	424	1936.07	60.0386	421	1922.37	62.9244
METAL_RS15700	213	51.2113	3.83663		441	2070.42	47.5086	350	1643.19	50.9562	359	1685.45	55.1691
METAL_RS15705	294	112.928	7.20011		1343	4568.03	104.819	1094	3721.09	115.393	1065	3622.45	118.572
METAL_RS15710	2736	76.696	2.65884		8785	3210.89	73.6781	6943	2537.65	78.6937	6496	2374.27	77.7161
METAL_RS15715	2586	43.2605	3.1491		4840	1871.62	42.9467	3359	1298.92	40.2801	3678	1422.27	46.5548
METAL_RS15720	2832	50.7049	3.16646		6609	2333.69	53.5495	4319	1525.07	47.2932	4436	1566.38	51.2719
METAL_RS15725	810	73.9252	6.36074		2809	3467.9	79.5756	1751	2161.73	67.0363	1860	2296.3	75.1638
METAL_RS15735	1248	170.672	7.33733		9718	7786.86	178.68	6611	5297.28	164.271	6446	5165.06	169.066
METAL_RS15740	828	144.234	8.25946		5525	6672.71	153.114	3813	4605.07	142.806	3460	4178.74	136.781
METAL_RS15745	720	155.234	13.0002		5320	7388.89	169.548	3529	4901.39	151.995	3171	4404.17	144.16
METAL_RS15750	912	77.2695	2.44465		3005	3294.96	75.6071	2355	2582.24	80.0765	2121	2325.66	76.1249
METAL_RS15755	1032	360.669	4.56577		16448	15938	365.718	11875	11506.8	356.831	11333	10981.6	359.456
METAL_RS15760	300	262.069	4.83377		3393	11310	259.523	2506	8353.33	259.041	2453	8176.67	267.644
METAL_RS15765	606	218.194	0.801411		5738	9468.65	217.271	4272	7049.5	218.609	4049	6681.52	218.704
METAL_RS15770	531	134.653	6.70185		2940	5536.72	127.047	2392	4504.71	139.693	2226	4192.09	137.218
METAL_RS15775	909	107.737	6.99995		4583	5041.8	115.691	3005	3305.83	102.515	2916	3207.92	105.004
METAL_RS15780	279	16053	861.547		183823	658864	15118.5	151290	542258	16815.7	138294	495677	16224.8
METAL_RS15785	543	849.085	37.2245		19364	35661.1	818.292	15592	28714.5	890.453	13910	25616.9	838.51
METAL_RS15790	1635	426.521	10.7019		30777	18823.9	431.938	21838	13356.6	414.194	21650	13241.6	433.432
METAL_RS15795	825	89.0178	2.20489		3292	3990.3	91.5628	2336	2831.52	87.8067	2210	2678.79	87.6838
METAL_RS15800	738	32.8349	1.54135		1112	1506.78	34.5749	753	1020.33	31.6408	728	986.45	32.2891
METAL_RS15805	945	43.897	3.54681		1971	2085.71	47.8595	1250	1322.75	41.0192	1236	1307.94	42.8122
METAL_RS15810	843	137.16	3.7759		5199	6167.26	141.516	3674	4358.24	135.151	3472	4118.62	134.813
METAL_RS15815	717	98.5556	1.81257		3136	4373.78	100.362	2279	3178.52	98.5676	2119	2955.37	96.737
METAL_RS15820	738	106.091	6.94028		3509	4754.74	109.104	2642	3579.95	111.016	2213	2998.64	98.1536
METAL_RS15825	609	263.535	6.71287		7118	11688	268.197	5235	8596.06	266.568	4760	7816.09	255.841
METAL_RS15830	1227	345.147	8.92954		18568	15132.8	347.243	13961	11378.2	352.842	12571	10245.3	335.356
METAL_RS15835	1680	138.992	6.82699		10737	6391.07	146.652	7235	4306.55	133.548	7020	4178.57	136.776
METAL_RS15840	2280	81.5933	4.03233		8392	3680.7	84.4585	5660	2482.46	76.9822	5805	2546.05	83.339
METAL_RS15855	717	92.0504	6.56694		3095	4316.6	99.05	1989	2774.06	86.0249	1995	2782.43	91.0762
METAL_RS15860	843	69.2904	4.52046		2697	3199.29	73.4119	1903	2257.41	70.0035	1660	1969.16	64.4557
METAL_RS15865	1656	48.5488	1.20947		3564	2152.17	49.3845	2622	1583.33	49.1	2386	1440.82	47.1619
METAL_RS15870	2277	59.8937	3.18592		6266	2751.87	63.1452	4169	1830.92	56.7777	4157	1825.65	59.7583
METAL_RS15875	987	127.274	3.76988		5379	5449.85	125.054	3983	4035.46	125.142	3969	4021.28	131.627
METAL_RS15880	1401	111.376	1.82821		6823	4870.09	111.751	4942	3527.48	109.389	4836	3451.82	112.987
METAL_RS15885	501	200.58	6.39474		4525	9031.94	207.25	3231	6449.1	199.99	2977	5942.12	194.501
METAL_RS15890	2067	25.0678	1.58716		2224	1075.96	24.6892	1580	764.393	23.7042	1693	819.061	26.81
METAL_RS15895	1944	29.4175	2.48452		2466	1268.52	29.1078	1699	873.971	27.1023	1903	978.909	32.0423
METAL_RS15900	507	47.3029	1.02842		1044	2059.17	47.2504	757	1493.1	46.3017	749	1477.32	48.3565
METAL_RS15905	1365	127.044	6.2718		7976	5843.22	134.08	5372	3935.53	122.043	5213	3819.05	125.008
METAL_RS15910	672	966.931	43.0001		28726	42747	980.887	19908	29625	918.686	20555	30587.8	1001.22
METAL_RS15915	582	746.756	51.1834		18928	32522.3	746.268	13059	22438.1	695.818	14192	24384.9	798.181
METAL_RS15920	480	273.415	1.42923		5750	11979.2	274.878	4231	8814.58	273.345	3989	8310.42	272.022
METAL_RS15925	684	245.951	39.7891		8701	12720.8	291.895	4923	7197.37	223.194	4655	6805.56	222.764
METAL_RS15930	324	1328.1	26.8184		18640	57530.9	1320.12	13647	42120.4	1306.17	13442	41487.7	1358
METAL_RS15935	363	854.222	42.2555		13860	38181.8	876.132	10313	28410.5	881.023	8933	24608.8	805.511
METAL_RS15940	1011	605.312	45.6311		28635	28323.4	649.919	19799	19583.6	607.297	17257	17069.2	558.721
METAL_RS15945	621	707.512	79.5144		21313	34320.5	787.528	14148	22782.6	706.5	11924	19201.3	628.509
METAL_RS15950	387	701.142	73.2989		13145	33966.4	779.404	8610	22248.1	689.924	7497	19372.1	634.1
METAL_RS15955	357	366.346	31.6257		6149	17224.1	395.229	4274	11972	371.257	3627	10159.7	332.553
METAL_RS15960	1317	463.514	46.2699		29622	22492	516.109	18914	14361.4	445.355	17264	13108.6	429.078
METAL_RS15965	435	320.435	29.7368		6669	15331	351.791	4445	10218.4	316.877	3889	8940.23	292.637
METAL_RS15970	186	136.106	12.4315		1155	6209.68	142.489	864	4645.16	144.049	692	3720.43	121.779
METAL_RS15975	510	627.372	60.9858		15491	30374.5	696.983	9897	19405.9	601.786	9089	17821.6	583.347
METAL_RS15980	354	460.219	47.1008		7920	22372.9	513.375	5064	14305.1	443.608	4582	12943.5	423.675
METAL_RS15985	534	647.648	65.6331		16705	31282.8	717.824	10975	20552.4	637.341	9589	17956.9	587.778
METAL_RS15990	396	621.643	29.0384		11285	28497.5	653.912	7833	19780.3	613.397	7230	18257.6	597.619
METAL_RS15995	306	529.209	22.1575		7385	24134	553.786	5040	16470.6	510.761	4890	15980.4	523.08
METAL_RS16000	540	633.294	40.5392		15995	29620.4	679.678	10719	19850	615.558	9975	18472.2	604.645
METAL_RS16005	318	543.776	32.2871		7954	25012.6	573.947	5616	17660.4	547.657	4952	15572.3	509.723
METAL_RS16010	369	231.041	9.9227		3850	10433.6	239.413	2780	7533.88	233.629	2481	6723.58	220.08
METAL_RS16015	264	301.95	39.0221		3743	14178	325.334	2755	10435.6	323.613	2072	7848.48	256.902
METAL_RS16020	192	260.256	7.12304		2119	11036.5	253.246	1610	8385.42	260.036	1569	8171.88	267.487
METAL_RS16025	414	503.284	38.9566		9890	23888.9	548.162	6455	15591.8	483.509	6048	14608.7	478.181
METAL_RS16030	672	1027.96	101.831		33471	49808	1142.91	21495	31986.6	991.921	19484	28994	949.052
METAL_RS16035	336	164.303	16.0055		2532	7535.71	172.917	1887	5616.07	174.157	1497	4455.36	145.836
METAL_RS16040	828	568.584	66.358		23032	27816.4	638.284	14987	18100.2	561.298	12804	15463.8	506.17
METAL_RS16045	300	387.613	21.7855		5361	17870	410.051	3546	11820	366.544	3540	11800	386.245
METAL_RS16050	621	701.702	75.7083		21074	33935.6	778.697	13999	22542.7	699.06	11902	19165.9	627.349
METAL_RS16055	651	250.436	25.8221		7894	12126	278.246	5161	7927.8	245.845	4519	6941.63	227.218
METAL_RS16060	312	1309.19	101.131		19242	61673.1	1415.17	13066	41878.2	1298.66	11569	37080.1	1213.73
METAL_RS16065	1191	137.854	16.4783		8098	6799.33	156.02	5134	4310.66	133.676	4507	3784.21	123.867
METAL_RS16070	2103	347.288	32.9413		35195	16735.6	384.021	22886	10882.5	337.473	20583	9787.45	320.369
METAL_RS16075	471	270.225	25.4249		6145	13046.7	299.374	3929	8341.83	258.684	3635	7717.62	252.618
METAL_RS16080	378	628.726	72.0957		11728	31026.5	711.943	7181	18997.4	589.117	6757	17875.7	585.118
METAL_RS16085	4194	513.116	49.5991		104212	24847.9	570.167	66126	15766.8	488.937	61533	14671.7	480.243
METAL_RS16090	4077	438.155	47.0254		87376	21431.4	491.773	55058	13504.5	418.782	50309	12339.7	403.911
METAL_RS16095	375	228.747	34.4448		4304	11477.3	263.363	2762	7365.33	228.403	2228	5941.33	194.476
METAL_RS16100	495	816.831	144.77		20975	42373.7	972.321	12646	25547.5	792.24	10373	20955.6	685.931
METAL_RS16105	696	740.275	75.5777		25018	35945.4	824.815	16087	23113.5	716.761	14443	20751.4	679.249
METAL_RS16110	432	1550.54	204.226		33595	77766.2	1784.45	20332	47064.8	1459.5	18578	43004.6	1407.65
METAL_RS16115	534	753.927	67.2614		19141	35844.6	822.501	12936	24224.7	751.221	11225	21020.6	688.06
METAL_RS16120	381	394.49	63.6092		7707	20228.3	464.166	4666	12246.7	379.777	3952	10372.7	339.526
METAL_RS16130	1191	162.477	18.002		9402	7894.21	181.143	6186	5193.95	161.067	5284	4436.61	145.222
METAL_RS16150	567	251.327	53.3883		7684	13552	310.969	4297	7578.48	235.013	3603	6354.5	207.999
METAL_RS16155	603	367.526	31.4085		10595	17570.5	403.178	6912	11462.7	355.464	6336	10507.5	343.937
METAL_RS16160	954	173.712	5.62316		7491	7852.2	180.179	5260	5513.63	170.98	4954	5192.87	169.976
METAL_RS16170	882	76.9406	2.42953		3053	3461.45	79.4276	2121	2404.76	74.5729	2070	2346.94	76.8215
METAL_RS16175	648	50.0434	2.87954		1507	2325.62	53.3643	1014	1564.81	48.5257	955	1473.77	48.2402
METAL_RS16180	1716	154.205	3.98633		11791	6871.21	157.669	8292	4832.17	149.848	8131	4738.34	155.099
METAL_RS16185	1260	151.93	1.54637		8313	6597.62	151.391	6244	4955.56	153.674	5802	4604.76	150.726
METAL_RS16190	1086	147.215	5.84042		6859	6315.84	144.925	5388	4961.33	153.853	4740	4364.64	142.866
METAL_RS16195	846	82.7866	2.65359		3162	3737.59	85.7639	2235	2641.84	81.9249	2085	2464.54	80.6709
METAL_RS16200	423	144.672	10.023		2471	5841.61	134.043	2100	4964.54	153.953	1887	4460.99	146.02
METAL_RS16205	771	136.322	5.88797		4435	5752.27	131.993	3556	4612.19	143.026	3155	4092.09	133.945
METAL_RS16210	957	2.24034	0.237497		83	86.7294	1.99012	70	73.1452	2.26827	72	75.2351	2.46264
METAL_RS16215	1683	84.7101	5.4706		6114	3632.8	83.3593	4344	2581.11	80.0414	4665	2771.84	90.7295
METAL_RS16220	630	89.8317	2.10834		2420	3841.27	88.143	1873	2973.02	92.1947	1716	2723.81	89.1575
METAL_RS16225	1020	84.4465	2.06077		3818	3743.14	85.8912	2700	2647.06	82.0866	2660	2607.84	85.3616
METAL_RS16230	3615	86.2869	4.64864		13381	3701.52	84.9363	9613	2659.2	82.4631	10101	2794.19	91.4612
METAL_RS16235	2391	61.9839	3.16192		6690	2797.99	64.2036	4500	1882.06	58.3636	4630	1936.43	63.3844
METAL_RS16240	1131	76.9075	3.44601		3896	3444.74	79.0441	2872	2539.35	78.7464	2520	2228.12	72.9321
METAL_RS16245	2703	68.4785	2.70931		8340	3085.46	70.8	6026	2229.37	69.134	5409	2001.11	65.5016
METAL_RS16250	624	76.8863	3.87105		2200	3525.64	80.9005	1541	2469.55	76.582	1395	2235.58	73.1763
METAL_RS16255	1761	164.622	2.38451		12759	7245.32	166.253	9193	5220.33	161.885	8916	5063.03	165.726
METAL_RS16260	2232	54.3894	1.90176		5501	2464.61	56.5536	3860	1729.39	53.6293	3613	1618.73	52.9852
METAL_RS16265	540	101.753	5.63807		2537	4698.15	107.805	1683	3116.67	96.6494	1663	3079.63	100.804
METAL_RS16270	768	53.1763	2.69357		1864	2427.08	55.6926	1325	1725.26	53.5012	1181	1537.76	50.335
METAL_RS16275	1254	83.3143	3.82387		4322	3446.57	79.0861	3410	2719.3	84.3268	3315	2643.54	86.5301
METAL_RS16285	483	135.296	3.72733		2881	5964.8	136.87	2041	4225.67	131.04	2036	4215.32	137.979
METAL_RS16290	1881	213.072	22.1235		19461	10346.1	237.405	12595	6695.91	207.643	11158	5931.95	194.168
METAL_RS16305	270	1053.16	31.3137		12739	47181.5	1082.64	9199	34070.4	1056.54	8416	31170.4	1020.29
METAL_RS16310	2433	370.703	8.56709		40192	16519.5	379.062	28397	11671.6	361.942	27584	11337.4	371.104
METAL_RS16315	549	84.7383	9.68207		1856	3380.69	77.5744	1432	2608.38	80.8871	1606	2925.32	95.7534
METAL_RS16325	1302	49.2923	22.5269		1912	1468.51	33.6969	1640	1259.6	39.0608	2988	2294.93	75.1191
METAL_RS16330	1338	32.5564	7.87788		1546	1155.46	26.5135	1281	957.399	29.6894	1695	1266.82	41.4662
METAL_RS16335	3060	32.748	7.43334		3750	1225.49	28.1205	2842	928.758	28.8013	3863	1262.42	41.3223
METAL_RS16340	306	31.6928	6.5336		350	1143.79	26.2458	295	964.052	29.8957	364	1189.54	38.9369
METAL_RS16350	1020	228.601	10.9138		9611	9422.55	216.213	7657	7506.86	232.792	7379	7234.31	236.798
METAL_RS16355	2769	72.1797	2.37692		8458	3054.53	70.0903	6676	2410.98	74.7657	6064	2189.96	71.6832
METAL_RS16365	243	60.8064	6.06165		571	2349.79	53.9191	495	2037.04	63.1695	485	1995.88	65.3306
METAL_RS16370	255	6.97215	2.03456		97	380.392	8.7286	39	152.941	4.74278	58	227.451	7.44507
METAL_RS16375	222	28.278	1.8483		253	1139.64	26.1505	209	941.441	29.1946	200	900.901	29.4889
METAL_RS16380	1722	82.3621	1.82917		6027	3500	80.3121	4606	2674.8	82.9468	4410	2560.98	83.8275
METAL_RS16385	453	21.4881	1.97101		381	841.06	19.2992	322	710.817	22.0428	320	706.402	23.1224
METAL_RS16390	186	12.1376	0.162646		98	526.882	12.09	72	387.097	12.0041	70	376.344	12.3187
METAL_RS16395	405	71.4441	2.3766		1228	3032.1	69.5755	968	2390.12	74.1189	874	2158.02	70.6378
METAL_RS16400	246	135.966	3.47		1474	5991.87	137.491	1098	4463.41	138.413	992	4032.52	131.995
METAL_RS16405	1752	69.5267	3.35716		5026	2868.72	65.8266	3976	2269.41	70.3754	3874	2211.19	72.378
METAL_RS16410	2871	55.7181	3.6206		6458	2249.39	51.6152	5284	1840.47	57.074	5128	1786.14	58.465
METAL_RS16420	1206	54.6982	4.85523		3122	2588.72	59.4017	1933	1602.82	49.7042	2026	1679.93	54.9887
METAL_RS16425	531	89.1053	3.06087		2053	3866.29	88.7171	1477	2781.54	86.2571	1498	2821.09	92.3418
METAL_RS16430	207	28.9382	2.22636		276	1333.33	30.5951	199	961.353	29.812	167	806.763	26.4075
METAL_RS16435	417	11.1911	1.03903		183	438.849	10.07	163	390.887	12.1216	145	347.722	11.3819
METAL_RS16440	1584	17.2931	2.53051		1046	660.354	15.1527	850	536.616	16.6407	972	613.636	20.0859
METAL_RS16445	510	16.9179	2.88886		303	594.118	13.6328	297	582.353	18.0591	297	582.353	19.0619
METAL_RS16450	402	13.0916	1.74582		227	564.677	12.9572	148	368.159	11.4168	183	455.224	14.9007
METAL_RS16455	267	11.128	1.8276		125	468.165	10.7427	82	307.116	9.52382	107	400.749	13.1176
METAL_RS16460	204	2.61983	0.163102		24	117.647	2.69957	16	78.4314	2.4322	17	83.3333	2.72772
METAL_RS16465	228	20.8474	2.2478		185	811.404	18.6187	153	671.053	20.8097	161	706.14	23.1138
METAL_RS16470	441	35.0489	4.84613		675	1530.61	35.1219	429	972.789	30.1667	537	1217.69	39.8581
METAL_RS16480	2169	84.89	2.79561		7736	3566.62	81.8408	5980	2757.03	85.4969	5787	2668.05	87.3323
METAL_RS16485	825	91.6242	6.00176		3281	3976.97	91.2568	2283	2767.27	85.8145	2465	2987.88	97.8012
METAL_RS16490	384	415.547	42.6668		7553	19669.3	451.337	4561	11877.6	368.33	5009	13044.3	426.973
METAL_RS16495	666	105.164	12.8367		3482	5228.23	119.969	2086	3132.13	97.129	2002	3006.01	98.3945
METAL_RS16500	1863	254.669	19.1965		22474	12063.3	276.809	14690	7885.13	244.522	13812	7413.85	242.675
METAL_RS16505	321	102.205	4.96701		1505	4688.47	107.583	1048	3264.8	101.243	959	2987.54	97.79
METAL_RS16510	993	40.5595	3.11903		1633	1644.51	37.7355	1282	1291.04	40.0357	1332	1341.39	43.9072
METAL_RS16515	234	56.1539	3.22618		556	2376.07	54.522	408	1743.59	54.0696	428	1829.06	59.87
METAL_RS16520	204	126.715	21.318		962	4715.69	108.208	802	3931.37	121.914	935	4583.33	150.025
METAL_RS16545	555	161.308	5.17701		4042	7282.88	167.115	2857	5147.75	159.634	2665	4801.8	157.176
METAL_RS16555	1545	76.2057	5.09715		5526	3576.7	82.0721	3630	2349.51	72.8596	3478	2251.13	73.6855
METAL_RS16560	273	2719.56	67.7259		32725	119872	2750.62	24352	89201.5	2766.18	22034	80710.6	2641.87
METAL_RS16565	741	70.3571	1.17171		2231	3010.8	69.0867	1706	2302.29	71.3953	1598	2156.55	70.5894
METAL_RS16570	747	58.1662	3.39066		1887	2526.1	57.9648	1322	1769.75	54.8807	1407	1883.53	61.653
METAL_RS16575	975	68.4207	2.21003		3015	3092.31	70.9571	2119	2173.33	67.3962	1993	2044.1	66.9089
METAL_RS16580	411	88.9986	2.87974		1639	3987.83	91.5061	1188	2890.51	89.6362	1078	2622.87	85.8535
METAL_RS16585	666	79.0068	4.0322		2164	3249.25	74.5583	1719	2581.08	80.0406	1677	2518.02	82.4214
METAL_RS16590	813	83.1669	0.235815		2937	3612.55	82.8946	2184	2686.35	83.305	2069	2544.9	83.3011
METAL_RS16595	1854	159.311	5.73846		13356	7203.88	165.303	9492	5119.74	158.766	8715	4700.65	153.865
METAL_RS16600	504	121.529	4.04852		2707	5371.03	123.245	1900	3769.84	116.905	1916	3801.59	124.436
METAL_RS16610	1092	100.101	13.1882		5479	5017.4	115.131	3335	3054.03	94.707	3018	2763.74	90.4644
METAL_RS16615	411	52.8285	1.51839		947	2304.14	52.8714	720	1751.82	54.325	644	1566.91	51.2891
METAL_RS16620	195	80.1475	5.27746		640	3282.05	75.311	499	2558.97	79.3551	511	2620.51	85.7763
METAL_RS16625	1764	18.7254	1.7578		1375	779.478	17.8862	998	565.76	17.5445	1118	633.787	20.7455
METAL_RS16630	1116	17.6741	2.61625		765	685.484	15.7293	599	536.738	16.6445	704	630.824	20.6485
METAL_RS16635	324	4.47358	1.57026		47	145.062	3.32863	40	123.457	3.82846	62	191.358	6.26365
METAL_RS16640	726	14.9515	1.61715		420	578.512	13.2747	353	486.226	15.0781	366	504.132	16.5016
METAL_RS16645	1050	32.9305	0.5366		1513	1440.95	33.0645	1095	1042.86	32.3395	1071	1020	33.3873
METAL_RS16650	369	64.4399	4.93929		1042	2823.85	64.7969	706	1913.28	59.3317	780	2113.82	69.1909
METAL_RS16660	585	128.45	6.36004		3461	5916.24	135.756	2342	4003.42	124.148	2242	3832.48	125.447
METAL_RS16665	360	111.627	6.46085		1819	5052.78	115.943	1332	3700	114.739	1146	3183.33	104.199
METAL_RS16670	501	72.1745	1.61528		1587	3167.66	72.6862	1187	2369.26	73.472	1077	2149.7	70.3654
METAL_RS16675	732	87.5978	2.57945		2853	3897.54	89.4342	2094	2860.66	88.7104	1893	2586.07	84.6487
METAL_RS16680	825	64.3659	2.09416		2260	2739.39	62.859	1776	2152.73	66.7572	1600	1939.39	63.4815
METAL_RS16685	801	109.246	3.46635		3770	4706.62	108	2923	3649.19	113.163	2608	3255.93	106.575
METAL_RS16690	1035	164.358	3.86487		7522	7267.63	166.765	5554	5366.18	166.408	5056	4885.02	159.9
METAL_RS16695	591	193.966	3.40802		5096	8622.67	197.859	3650	6175.97	191.52	3476	5881.56	192.519
METAL_RS16700	1488	176.918	5.30703		11807	7934.81	182.075	8503	5714.38	177.206	7795	5238.58	171.472
METAL_RS16705	675	699.118	36.9747		21818	32323	741.693	14694	21768.9	675.064	14035	20792.6	680.596
METAL_RS16710	855	52.4697	2.01889		1943	2272.51	52.1458	1396	1632.75	50.6324	1427	1669.01	54.631
METAL_RS16715	1647	57.6255	2.76822		4035	2449.91	56.2164	2966	1800.85	55.8453	3060	1857.92	60.8147
METAL_RS16720	666	74.1248	2.33255		2180	3273.27	75.1096	1628	2444.44	75.8034	1454	2183.18	71.4613
METAL_RS16725	273	11.0663	1.92004		106	388.278	8.90956	103	377.289	11.6999	105	384.615	12.5895
METAL_RS16730	1077	70.0808	3.80338		3376	3134.63	71.9283	2282	2118.85	65.7066	2389	2218.2	72.6075
METAL_RS16735	2139	33.2637	1.60628		3251	1519.87	34.8754	2184	1021.04	31.6629	2173	1015.9	33.2529
METAL_RS16740	303	301.851	14.5834		4157	13719.5	314.811	2977	9825.08	304.681	2648	8739.27	286.059
METAL_RS16745	606	852.349	5.29933		22510	37145.2	852.346	16760	27656.8	857.65	15682	25877.9	847.052
METAL_RS16750	513	608.525	31.8351		14324	27922	640.708	9546	18608.2	577.049	9526	18569.2	607.819
METAL_RS16760	384	192.728	12.0298		3401	8856.77	203.23	2419	6299.48	195.35	2107	5486.98	179.603
METAL_RS16765	1080	1257.16	72.0235		62249	57638	1322.58	44193	40919.4	1268.93	38933	36049.1	1179.98
METAL_RS16770	1008	1685.82	121.751		79744	79111.1	1815.31	54234	53803.6	1668.48	48461	48076.4	1573.67
METAL_RS16785	1995	2756.62	49.5791		237340	118967	2729.86	181022	90737.8	2813.83	166155	83285.7	2726.16
METAL_RS16790	534	4699.8	88.1963		107728	201738	4629.14	80445	150646	4671.61	78285	146601	4798.64
METAL_RS16795	642	10045.9	504.225		272780	424891	9749.68	202057	314731	9759.95	208454	324695	10628.1
METAL_RS16800	858	159.234	11.3087		6440	7505.83	172.231	4256	4960.37	153.824	3975	4632.87	151.646
METAL_RS16805	990	89.941	4.60187		4074	4115.15	94.4276	2721	2748.48	85.2319	2727	2754.55	90.1635
METAL_RS16810	645	79.8856	1.3127		2239	3471.32	79.654	1637	2537.98	78.7042	1602	2483.72	81.2987
METAL_RS16815	909	52.8225	2.12472		2010	2211.22	50.7394	1546	1700.77	52.7417	1527	1679.87	54.9865
METAL_RS16820	537	73.3306	4.53087		1805	3361.27	77.1287	1183	2202.98	68.3155	1223	2277.47	74.5475
METAL_RS16825	384	1753.14	83.1268		30839	80309.9	1842.82	21521	56044.3	1737.96	19693	51283.9	1678.66
METAL_RS16830	252	112.158	7.14834		1320	5238.1	120.195	892	3539.68	109.767	820	3253.97	106.511
METAL_RS16835	807	40.5851	4.80143		1602	1985.13	45.5514	936	1159.85	35.9676	992	1229.24	40.2364
METAL_RS16840	1833	25.4444	3.18015		1969	1074.2	24.6488	1344	733.224	22.7377	1621	884.343	28.9469
METAL_RS16850	996	33.2966	2.46152		1364	1369.48	31.4245	1040	1044.18	32.3804	1098	1102.41	36.0848
METAL_RS16855	726	54.6464	3.01546		1643	2263.09	51.9295	1267	1745.18	54.1189	1284	1768.6	57.8908
METAL_RS16860	1113	54.5476	2.77251		2583	2320.75	53.2528	1890	1698.11	52.6593	1963	1763.7	57.7306
METAL_RS16865	1101	84.7342	5.09056		3968	3604	82.6984	2875	2611.26	80.9766	3045	2765.67	90.5276
METAL_RS16870	711	38.4941	3.42374		1071	1506.33	34.5647	919	1292.55	40.0825	887	1247.54	40.8352
METAL_RS16875	1461	37.9761	3.2079		2199	1505.13	34.5373	1814	1241.62	38.5031	1825	1249.14	40.8878
METAL_RS16880	1263	31.8495	1.30203		1766	1398.26	32.0849	1240	981.789	30.4458	1274	1008.71	33.0177
METAL_RS16885	1230	220.872	4.28393		11587	9420.33	216.162	8906	7240.65	224.536	8339	6779.67	221.917
METAL_RS16890	729	44.8815	4.09507		1312	1799.73	41.2971	1160	1591.22	49.3446	980	1344.31	44.0027
METAL_RS16895	267	66.7472	8.05949		732	2741.57	62.909	528	1977.53	61.3241	620	2322.1	76.0084
METAL_RS16900	246	79.8629	18.8165		665	2703.25	62.0297	619	2516.26	78.0305	748	3040.65	99.5285
METAL_RS16905	1038	193.265	1.52047		8819	8496.15	194.955	6427	6191.71	192.008	6115	5891.14	192.832
METAL_RS16910	1545	121.01	4.72131		8381	5424.6	124.474	5761	3728.8	115.632	5802	3755.34	122.922
METAL_RS16915	780	71.2368	11.94		2134	2735.9	62.7788	1661	2129.49	66.0365	2023	2593.59	84.895
METAL_RS16920	1662	295.153	9.87895		22072	13280.4	304.736	15849	9536.1	295.719	14471	8706.98	285.002
METAL_RS16925	2568	92.1896	4.42646		9920	3862.93	88.64	8045	3132.79	97.1493	7122	2773.36	90.7795
METAL_RS16930	2139	104.689	3.93398		9344	4368.4	100.239	7429	3473.12	107.703	6935	3242.17	106.125
METAL_RS16945	531	86.6625	6.64181		2182	4109.23	94.2916	1407	2649.72	82.1691	1355	2551.79	83.5268
METAL_RS16950	444	70.4736	13.2686		1659	3736.49	85.7386	916	2063.06	63.9766	837	1885.14	61.7054
METAL_RS16955	924	729.565	11.3793		29905	32364.7	742.651	21574	23348.5	724.048	20381	22057.4	721.996
METAL_RS16960	1140	536.532	33.7596		28130	24675.4	566.21	19983	17528.9	543.581	17407	15269.3	499.804
METAL_RS16965	1227	237.762	9.13578		13235	10786.5	247.51	9353	7622.66	236.382	8599	7008.15	229.395
METAL_RS16970	816	130.726	1.13207		4619	5660.54	129.889	3428	4200.98	130.275	3291	4033.09	132.014
METAL_RS16975	885	125.729	2.3748		4859	5490.4	125.984	3652	4126.55	127.967	3332	3764.97	123.237
METAL_RS16980	918	168.761	3.95701		6928	7546.84	173.172	4900	5337.69	165.524	4700	5119.83	167.585
METAL_RS16985	1440	233.003	2.76651		14765	10253.5	235.279	10857	7539.58	233.806	10115	7024.31	229.924
METAL_RS16990	1056	96.0454	5.73243		4723	4472.54	102.628	3179	3010.42	93.3545	2973	2815.34	92.1535
METAL_RS16995	1176	134.47	4.64746		7138	6069.73	139.278	4930	4192.18	130.002	4819	4097.79	134.131
METAL_RS17000	1371	170.911	7.55005		10728	7824.95	179.554	7409	5404.08	167.583	6936	5059.08	165.597
METAL_RS17005	1083	186.534	5.36088		9094	8397.05	192.681	6385	5895.66	182.827	6091	5624.19	184.095
METAL_RS17010	1356	206.35	3.82945		12313	9080.38	208.361	8830	6511.8	201.934	8648	6377.58	208.755
METAL_RS17015	1485	74.3044	1.78178		4938	3325.25	76.3023	3490	2350.17	72.8799	3345	2252.53	73.7311
METAL_RS17020	1839	144.054	5.55601		12013	6532.35	149.893	8506	4625.34	143.434	7800	4241.44	138.833
METAL_RS17025	249	52.3468	1.06938		556	2232.93	51.2376	421	1690.76	52.4314	406	1630.52	53.3713
METAL_RS17030	909	241.547	5.07762		9359	10295.9	236.254	7094	7804.18	242.012	6842	7526.95	246.377
METAL_RS17035	468	494.518	17.1896		9929	21215.8	486.825	7282	15559.8	482.518	7352	15709.4	514.21
METAL_RS17040	864	48.4135	2.11845		1876	2171.3	49.8232	1281	1482.64	45.9774	1305	1510.42	49.4399
METAL_RS17045	399	53.0571	2.24373		928	2325.81	53.3689	652	1634.09	50.6738	672	1684.21	55.1287
METAL_RS17050	588	85.0179	2.1634		2204	3748.3	86.0097	1565	2661.56	82.5365	1554	2642.86	86.5077
METAL_RS17055	654	70.305	0.770309		2023	3093.27	70.9792	1465	2240.06	69.4654	1408	2152.91	70.4703
METAL_RS17060	1044	44.5338	2.25828		1994	1909.96	43.8266	1438	1377.39	42.7137	1501	1437.74	47.061
METAL_RS17065	999	34.2637	1.32265		1434	1435.44	32.938	1104	1105.11	34.2699	1086	1087.09	35.5832
METAL_RS17070	684	135.619	11.8773		3683	5384.5	123.555	3249	4750	147.3	2842	4154.97	136.003
METAL_RS17075	510	7841.09	753.08		154951	303825	6971.68	135864	266400	8261.2	129171	253276	8290.41
METAL_RS17080	852	498.458	49.126		16407	19257	441.878	14569	17099.8	530.272	13619	15984.7	523.223
METAL_RS17085	924	53.4365	2.66907		2272	2458.87	56.4221	1528	1653.68	51.2814	1485	1607.14	52.606
METAL_RS17090	984	98.7636	6.30446		4546	4619.92	106.01	3038	3087.4	95.7418	2842	2888.21	94.5388
METAL_RS17095	1128	31.3033	0.97778		1534	1359.93	31.2054	1105	979.61	30.3782	1114	987.589	32.3264
METAL_RS17100	963	35.6771	1.97235		1557	1616.82	37.1001	1038	1077.88	33.4256	1074	1115.26	36.5056
METAL_RS17105	660	23.387	2.05652		663	1004.55	23.0506	458	693.939	21.5194	516	781.818	25.591
METAL_RS17110	930	45.3311	1.17367		1839	1977.42	45.3745	1394	1498.92	46.4824	1254	1348.39	44.1363
METAL_RS17115	621	51.5653	3.22782		1444	2325.28	53.3566	958	1542.67	47.8391	1015	1634.46	53.5002
METAL_RS17120	1350	60.0007	3.46317		3652	2705.19	62.074	2438	1805.93	56.0027	2554	1891.85	61.9253
METAL_RS17125	207	89.1444	12.6095		674	3256.04	74.7141	632	3053.14	94.6794	620	2995.17	98.0398
METAL_RS17130	672	187.836	15.1126		5186	7717.26	177.083	3929	5846.73	181.31	4211	6266.37	205.115
METAL_RS17135	1857	274.958	13.9786		23527	12669.4	290.715	15812	8514.81	264.048	15324	8252.02	270.11
METAL_RS17140	420	158.559	7.72144		2993	7126.19	163.52	2027	4826.19	149.663	2085	4964.29	162.494
METAL_RS17145	360	228.973	1.71772		3586	9961.11	228.571	2680	7444.44	230.856	2502	6950	227.492
METAL_RS17150	783	199.387	5.2178		6772	8648.79	198.458	4916	6278.42	194.697	4904	6263.09	205.007
METAL_RS17155	1005	197.121	5.97307		8590	8547.26	196.128	6596	6563.18	203.528	5886	5856.72	191.706
METAL_RS17160	234	57.9889	12.8874		740	3162.39	72.5653	363	1551.28	48.106	381	1628.21	53.2954
METAL_RS17165	2319	63.9442	7.54017		7304	3149.63	72.2725	4306	1856.83	57.5814	4391	1893.49	61.9789
METAL_RS17170	228	150.235	4.89796		1537	6741.23	154.686	1066	4675.44	144.988	1052	4614.04	151.03
METAL_RS17175	897	487.135	16.7365		19335	21555.2	494.612	14429	16085.8	498.83	12824	14296.5	467.964
METAL_RS17180	2061	305.624	11.5586		28303	13732.7	315.114	20537	9964.58	309.007	18433	8943.72	292.751
METAL_RS17185	1029	120.761	5.20916		5670	5510.2	126.439	3970	3858.11	119.642	3653	3550.05	116.202
METAL_RS17190	1416	220.855	6.7313		13952	9853.11	226.093	9738	6877.12	213.263	9656	6819.21	223.211
METAL_RS17195	933	182.748	4.83569		7507	8046.09	184.628	5333	5715.97	177.255	5312	5693.46	186.362
METAL_RS17200	384	90.7864	5.82415		1608	4187.5	96.0877	1047	2726.56	84.5521	1076	2802.08	91.7196
METAL_RS17205	597	68.4879	3.24371		1693	2835.85	65.0722	1377	2306.53	71.5267	1256	2103.85	68.8646
METAL_RS17210	681	44.83	1.02347		1298	1906.02	43.7361	1005	1475.77	45.7644	936	1374.45	44.9894
METAL_RS17215	1341	39.7678	2.48153		2379	1774.05	40.7079	1598	1191.65	36.9536	1706	1272.18	41.642
METAL_RS17220	585	26.6173	2.73971		598	1022.22	23.4562	534	912.821	28.307	502	858.12	28.0885
METAL_RS17225	507	90.0178	0.878535		2011	3966.47	91.0159	1461	2881.66	89.3616	1389	2739.64	89.6758
METAL_RS17230	831	141.571	5.34669		5320	6401.93	146.901	3650	4392.3	136.207	3595	4326.11	141.605
METAL_RS17235	1086	255.727	19.084		11944	10998.2	252.367	8354	7692.45	238.547	9166	8440.15	276.268
METAL_RS17240	555	45.3815	3.45894		1072	1931.53	44.3215	762	1372.97	42.5766	835	1504.5	49.2464
METAL_RS17245	363	39.0031	3.23796		587	1617.08	37.106	435	1198.35	37.1613	474	1305.79	42.7418
METAL_RS17250	948	79.4549	5.87805		3164	3337.55	76.5845	2310	2436.71	75.5636	2497	2633.97	86.2167
METAL_RS17255	210	5851.21	34.0619		53813	256252	5880.05	39683	188967	5859.95	37298	177610	5813.63
METAL_RS17260	663	165.969	13.7295		5161	7784.31	178.621	3590	5414.78	167.915	3066	4624.43	151.37
METAL_RS17265	753	56.5026	3.02437		1954	2594.95	59.5446	1299	1725.1	53.4962	1299	1725.1	56.4671
METAL_RS17270	471	235.49	15.174		5186	11010.6	252.653	3400	7218.68	223.855	3309	7025.48	229.962
METAL_RS17275	477	117.006	3.31933		2504	5249.48	120.456	1751	3670.86	113.835	1701	3566.04	116.726
METAL_RS17280	810	224.21	40.586		9561	11803.7	270.852	5144	6350.62	196.936	5069	6258.02	204.842
METAL_RS17285	420	80.1298	8.009		1634	3890.48	89.2721	1007	2397.62	74.3514	985	2345.24	76.7658
METAL_RS17290	363	150.998	3.82992		2441	6724.52	154.303	1778	4898.07	151.892	1628	4484.85	146.801
METAL_RS17295	174	124.148	11.6017		1038	5965.52	136.887	681	3913.79	121.369	607	3488.51	114.188
METAL_RS17300	1467	97.8598	2.82619		6460	4403.54	101.045	4525	3084.53	95.6527	4342	2959.78	96.8815
METAL_RS17305	1821	122.351	3.97589		10064	5526.63	126.816	7108	3903.35	121.045	6631	3641.41	119.193
METAL_RS17310	567	100.064	4.15361		2371	4181.66	95.9536	1828	3223.99	99.9774	1806	3185.19	104.26
METAL_RS17315	1008	240.332	30.6427		12075	11979.2	274.878	7466	7406.75	229.687	6665	6612.1	216.432
METAL_RS17320	1794	385.048	50.7911		34658	19318.8	443.296	20248	11286.5	350	19832	11054.6	361.847
METAL_RS17325	858	184.534	26.5767		8040	9370.63	215.021	4600	5361.31	166.257	4517	5264.57	172.323
METAL_RS17330	1932	123.352	13.4734		11695	6053.31	138.901	7229	3741.72	116.033	6795	3517.08	115.123
METAL_RS17335	363	49.682	3.4094		848	2336.09	53.6046	562	1548.21	48.0107	526	1449.04	47.4308
METAL_RS17340	1443	133.483	8.59131		8973	6218.3	142.687	5848	4052.67	125.675	5823	4035.34	132.087
METAL_RS17345	2655	56.3259	1.81313		6658	2507.72	57.543	4644	1749.15	54.2421	4639	1747.27	57.1927
METAL_RS17350	969	67.3739	3.26115		2861	2952.53	67.7496	1998	2061.92	63.9412	2085	2151.7	70.4309
METAL_RS17355	732	238.232	8.06292		7544	10306	236.485	5831	7965.85	247.025	5170	7062.84	231.185
METAL_RS17360	912	205.187	15.2806		7454	8173.25	187.546	6302	6910.09	214.285	5955	6529.61	213.731
METAL_RS17365	207	803.188	41.8516		7495	36207.7	830.834	5040	24347.8	755.038	5209	25164.3	823.692
METAL_RS17370	1230	33.4499	0.80544		1759	1430.08	32.8151	1316	1069.92	33.1787	1291	1049.59	34.356
METAL_RS17375	2847	29.539	2.30033		3487	1224.8	28.1046	2600	913.242	28.3201	2800	983.491	32.1923
METAL_RS17380	756	53.0896	4.35092		1907	2522.49	57.8818	1204	1592.59	49.3871	1201	1588.62	51.9999
METAL_RS17385	288	424.893	45.4015		5873	20392.4	467.93	3987	13843.8	429.302	3321	11531.2	377.448
METAL_RS17390	1659	915.239	99.7436		73465	44282.7	1016.12	48839	29438.8	912.913	41392	24950	816.678
METAL_RS17400	1902	85.0814	4.52728		6742	3544.69	81.3376	5527	2905.89	90.1131	4869	2559.94	83.7935
METAL_RS17405	666	98.3064	4.54167		2733	4103.6	94.1626	2096	3147.15	97.5946	2099	3151.65	103.162
METAL_RS17410	714	138.027	3.39054		4240	5938.38	136.264	3268	4577.03	141.936	2964	4151.26	135.882
METAL_RS17415	846	104.48	12.6236		4324	5111.11	117.281	2511	2968.09	92.0418	2691	3180.85	104.118
METAL_RS17420	1245	49859.5	2324.52		2811237	2.25802e+06	51813.3	1898532	1.52493e+06	47288.7	1919891	1.54208e+06	50476.4
METAL_RS17425	744	19766.2	1023.58		678982	912610	20941	457456	614860	19067.1	438461	589329	19290.3
METAL_RS17430	753	90374.4	2592.64		3061710	4.06602e+06	93300.1	2172310	2.88487e+06	89461.4	2032726	2.6995e+06	88361.9
METAL_RS17435	450	426.921	10.3851		8399	18664.4	428.28	6335	14077.8	436.559	5718	12706.7	415.923
METAL_RS17440	615	96.742	7.48107		2599	4226.02	96.9715	1768	2874.8	89.1489	1956	3180.49	104.106
METAL_RS17445	255	318.49	10.6377		3654	14329.4	328.807	2624	10290.2	319.104	2396	9396.08	307.558
METAL_RS17450	567	157.743	5.51882		3924	6920.63	158.803	2974	5245.15	162.655	2629	4636.68	151.771
METAL_RS17455	693	93.1349	2.22154		2850	4112.55	94.368	2024	2920.63	90.5704	2000	2886	94.4665
METAL_RS17460	561	95.5107	0.866557		2311	4119.43	94.5257	1734	3090.91	95.8506	1648	2937.61	96.1558
METAL_RS17465	621	170.045	5.56404		4542	7314.01	167.83	3532	5687.6	176.375	3148	5069.24	165.93
METAL_RS17470	1137	117.857	8.30683		5509	4845.21	111.18	4225	3715.92	115.233	4417	3884.78	127.159
METAL_RS17475	702	56.7182	3.22117		1696	2415.95	55.4373	1230	1752.14	54.3346	1295	1844.73	60.3829
METAL_RS17485	3078	37.4054	2.58228		4844	1573.75	36.1117	3546	1152.05	35.7255	3797	1233.59	40.3788
METAL_RS17490	663	60.1748	5.83109		1686	2542.99	58.3522	1186	1788.84	55.4728	1351	2037.71	66.6995
METAL_RS17495	234	209.867	5.05595		2194	9376.07	215.146	1580	6752.14	209.387	1466	6264.96	205.069
METAL_RS17500	612	75.047	2.46248		2041	3334.97	76.5252	1508	2464.05	76.4115	1350	2205.88	72.2043
METAL_RS17505	234	52.4234	4.07227		537	2294.87	52.6589	364	1555.56	48.2386	403	1722.22	56.3729
METAL_RS17510	921	87.9779	1.61865		3513	3814.33	87.5249	2573	2793.7	86.6341	2526	2742.67	89.7749
METAL_RS17515	492	45.1506	2.16049		1011	2054.88	47.1519	680	1382.11	42.86	683	1388.21	45.4398
METAL_RS17525	957	0.083192	0.047196		2	2.08986	0.0479547	2	2.08986	0.0648077	4	4.17973	0.136814
METAL_RS17535	1596	26.7612	1.53809		1820	1140.35	26.1669	1318	825.815	25.6089	1390	870.927	28.5077
METAL_RS17540	1548	23.1114	2.65729		1421	917.959	21.0638	1106	714.47	22.1561	1235	797.804	26.1142
METAL_RS17545	1200	25.8611	1.16424		1304	1086.67	24.935	986	821.667	25.4803	996	830	27.1681
METAL_RS17550	597	85.5121	2.05026		2286	3829.15	87.8648	1628	2726.97	84.5647	1534	2569.51	84.107
METAL_RS17555	198	3328.87	397.99		24763	125066	2869.8	22604	114162	3540.21	21635	109268	3576.62
METAL_RS17560	267	597.575	56.3728		6248	23400.7	536.961	5583	20910.1	648.433	4954	18554.3	607.331
METAL_RS17565	810	277.946	22.2802		9025	11142	255.667	7842	9681.48	300.228	6878	8491.36	277.945
METAL_RS17570	738	119.253	8.24394		3594	4869.92	111.747	3048	4130.08	128.076	2659	3602.98	117.935
METAL_RS17575	576	30.1013	6.42067		615	1067.71	24.5	533	925.347	28.6955	653	1133.68	37.1084
METAL_RS17580	504	139.87	3.10188		3130	6210.32	142.504	2286	4535.71	140.655	2101	4168.65	136.451
METAL_RS17585	387	117.089	3.61983		2029	5242.89	120.305	1470	3798.45	117.792	1338	3457.36	113.169
METAL_RS17590	1593	133.547	4.46772		9611	6033.27	138.441	6662	4182.05	129.687	6449	4048.34	132.513
METAL_RS17595	444	163.689	4.03289		3252	7324.32	168.066	2332	5252.25	162.875	2172	4891.89	160.125
METAL_RS17600	1416	105.819	5.8316		6567	4637.71	106.418	4553	3215.4	99.711	4816	3401.13	111.328
METAL_RS17605	432	134.905	6.46911		2636	6101.85	140.015	1778	4115.74	127.631	1809	4187.5	137.068
METAL_RS17610	3165	23.3977	3.59216		2918	921.959	21.1556	2194	693.207	21.4967	2663	841.39	27.5409
METAL_RS17615	1329	26.7734	2.99936		1434	1079.01	24.7592	1086	817.156	25.3404	1227	923.251	30.2204
METAL_RS17620	249	13.2876	2.61689		130	522.088	11.98	93	373.494	11.5822	124	497.992	16.3006
METAL_RS17625	1272	28.4077	4.22721		1367	1074.69	24.6601	1131	889.151	27.573	1282	1007.86	32.99
METAL_RS17630	642	31.1173	3.27152		801	1247.66	28.6293	619	964.174	29.8995	683	1063.86	34.823
METAL_RS17635	1455	26.0282	4.16592		1401	962.887	22.0947	1201	825.43	25.597	1351	928.522	30.393
METAL_RS17640	1569	31.3898	2.96103		2046	1304.02	29.9223	1490	949.649	29.4491	1668	1063.1	34.798
METAL_RS17645	1122	30.3865	2.71951		1348	1201.43	27.5683	1107	986.631	30.5959	1131	1008.02	32.9952
METAL_RS17650	198	3.15943	1.1404		23	116.162	2.66548	15	75.7576	2.34928	27	136.364	4.46354
METAL_RS17655	2712	31.1824	3.25438		3393	1251.11	28.7083	2621	966.445	29.97	2889	1065.27	34.8689
METAL_RS17660	708	32.973	4.26357		927	1309.32	30.0441	708	1000	31.0105	819	1156.78	37.8644
METAL_RS17665	1575	106.362	5.29168		7596	4822.86	110.667	5102	3239.37	100.454	5195	3298.41	107.966
METAL_RS17670	831	25.9405	2.83993		895	1077.02	24.7135	641	771.36	23.9203	741	891.697	29.1876
METAL_RS17675	774	17.157	3.14296		490	633.075	14.5267	407	525.84	16.3066	488	630.491	20.6376
METAL_RS17680	408	10.9052	1.49078		200	490.196	11.2482	122	299.02	9.27275	152	372.549	12.1945
METAL_RS17685	894	24.0675	2.08037		917	1025.73	23.5367	643	719.239	22.304	720	805.369	26.3619
METAL_RS17690	717	26.2088	4.30828		746	1040.45	23.8744	545	760.112	23.5714	683	952.58	31.1805
METAL_RS17695	468	35.0616	4.51264		613	1309.83	30.0558	548	1170.94	36.3114	555	1185.9	38.8176
METAL_RS17700	1791	50.677	1.42303		3866	2158.57	49.5312	2901	1619.77	50.2297	2860	1596.87	52.2699
METAL_RS17705	933	63.5126	1.06859		2557	2740.62	62.8872	1948	2087.89	64.7465	1793	1921.76	62.9042
METAL_RS17710	930	33.873	3.95392		1197	1287.1	29.5341	1044	1122.58	34.8118	1059	1138.71	37.273
METAL_RS17715	900	43.5314	3.09088		1593	1770	40.615	1254	1393.33	43.208	1286	1428.89	46.7713
METAL_RS17720	1050	29.4392	2.04191		1261	1200.95	27.5574	987	940	29.1499	1014	965.714	31.6104
METAL_RS17725	858	21.2186	3.63272		722	841.492	19.3091	524	610.723	18.9388	666	776.224	25.4079
METAL_RS17730	828	35.4869	1.04801		1324	1599.03	36.6919	934	1128.02	34.9804	880	1062.8	34.7883
METAL_RS17735	1005	30.3603	1.96988		1280	1273.63	29.2252	947	942.289	29.2208	1002	997.015	32.6349
METAL_RS17740	1617	29.5619	0.459212		2098	1297.46	29.772	1514	936.302	29.0352	1476	912.801	29.8784
METAL_RS17745	321	136.416	9.11705		1933	6021.81	138.178	1496	4660.44	144.522	1241	3866.04	126.546
METAL_RS17750	315	108.658	4.16026		1557	4942.86	113.42	1074	3409.52	105.731	1028	3263.49	106.823
METAL_RS17755	612	177.958	9.12191		5002	8173.2	187.545	3492	5705.88	176.942	3167	5174.84	169.386
METAL_RS17760	723	122.992	8.3381		4028	5571.23	127.839	2979	4120.33	127.774	2504	3463.35	113.364
METAL_RS17765	1197	42.4532	2.35878		2274	1899.75	43.5922	1534	1281.54	39.7411	1610	1345.03	44.0264
METAL_RS17770	1206	110.313	8.97613		6340	5257.05	120.63	4056	3363.18	104.294	3906	3238.81	106.015
METAL_RS17775	1005	174.254	7.36523		7971	7931.34	181.995	5423	5396.02	167.333	5325	5298.51	173.434
METAL_RS17780	1443	48.8347	1.79239		3001	2079.7	47.7213	2228	1544.01	47.8804	2244	1555.09	50.9023
METAL_RS17785	1620	130.201	1.66981		9326	5756.79	132.097	6768	4177.78	129.555	6382	3939.51	128.95
METAL_RS17790	873	264.043	8.38019		10320	11821.3	271.255	7489	8578.47	266.023	6797	7785.8	254.85
METAL_RS17795	1170	281.316	6.78921		14257	12185.5	279.612	10896	9312.82	288.795	9849	8417.95	275.542
METAL_RS17800	1626	54.8549	3.89311		3603	2215.87	50.846	2889	1776.75	55.098	2912	1790.9	58.6208
METAL_RS17805	1350	101.119	3.39009		5733	4246.67	97.4454	4533	3357.78	104.126	4198	3109.63	101.786
METAL_RS17810	453	413.858	28.7589		8822	19474.6	446.871	5850	12913.9	400.467	5456	12044.2	394.237
METAL_RS17815	1221	80.7129	1.35679		4363	3573.3	81.9941	3122	2556.92	79.2914	3016	2470.11	80.8531
METAL_RS17820	1212	92.3464	1.21923		4952	4085.81	93.7543	3582	2955.45	91.6498	3393	2799.5	91.6352
METAL_RS17825	1311	95.04	2.50242		5357	4086.19	93.7631	3950	3012.97	93.4336	3922	2991.61	97.9233
METAL_RS17830	522	100.82	2.103		2302	4409.96	101.192	1659	3178.16	98.5564	1638	3137.93	102.713
METAL_RS17835	225	626.85	36.3272		5766	25626.7	588.038	4589	20395.6	632.476	4537	20164.4	660.035
METAL_RS17840	303	131.951	7.57808		1847	6095.71	139.874	1282	4231.02	131.206	1155	3811.88	124.773
METAL_RS17845	432	149.028	7.48317		2674	6189.81	142.033	2186	5060.19	156.919	1955	4525.46	148.13
METAL_RS17850	627	111.607	0.60936		3066	4889.95	112.206	2257	3599.68	111.628	2126	3390.75	110.988
METAL_RS17855	666	28.3547	1.44395		784	1177.18	27.0119	605	908.408	28.1702	608	912.913	29.882
METAL_RS17860	2487	45.4549	2.5009		4775	1919.98	44.0566	3526	1417.77	43.9658	3673	1476.88	48.3422
METAL_RS17865	396	533.364	85.3079		7662	19348.5	443.976	6924	17484.8	542.214	7427	18755.1	613.902
METAL_RS17870	738	70.7	4.64038		2250	3048.78	69.9583	1582	2143.63	66.4751	1706	2311.65	75.6665
METAL_RS17875	4104	100.85	4.50924		18895	4604.04	105.646	12797	3118.18	96.6962	12564	3061.4	100.208
METAL_RS17880	453	99.2226	6.2717		1909	4214.13	96.6987	1382	3050.77	94.606	1472	3249.45	106.363
METAL_RS17885	567	102.925	9.83403		2705	4770.72	109.471	1969	3472.66	107.689	1587	2798.94	91.6167
METAL_RS17890	1134	66.2411	0.812824		3297	2907.41	66.7143	2388	2105.82	65.3025	2311	2037.92	66.7065
METAL_RS17905	3462	88.3713	2.78825		13484	3894.86	89.3727	9514	2748.12	85.2207	9574	2765.45	90.5206
METAL_RS17910	726	104.719	4.61825		3481	4794.77	110.022	2401	3307.16	102.557	2253	3103.31	101.579
METAL_RS17915	1608	115.591	1.12799		8190	5093.28	116.872	5950	3700.25	114.747	5657	3518.03	115.155
METAL_RS17920	2124	89.3719	1.84019		8083	3805.56	87.3235	6225	2930.79	90.8853	5834	2746.7	89.9069
METAL_RS17930	1698	134.784	3.67661		10282	6055.36	138.948	7227	4256.18	131.986	6921	4075.97	133.417
METAL_RS17940	270	65.0164	0.369705		760	2814.81	64.5896	568	2103.7	65.2369	538	1992.59	65.2228
METAL_RS17945	279	204.537	16.7501		2695	9659.5	221.65	1693	6068.1	188.175	1737	6225.81	203.787
METAL_RS17950	576	103.711	1.09216		2601	4515.62	103.617	1907	3310.76	102.668	1845	3203.13	104.847
METAL_RS17955	1614	46.5465	1.45318		3363	2083.64	47.8119	2340	1449.81	44.9595	2311	1431.85	46.8681
METAL_RS17960	1383	46.8477	1.96469		2727	1971.8	45.2456	2063	1491.68	46.2579	2072	1498.19	49.0398
METAL_RS17965	894	106.018	7.01893		4336	4850.11	111.292	3134	3505.59	108.71	2678	2995.53	98.0515
METAL_RS17970	681	77.9697	2.19566		2289	3361.23	77.1279	1676	2461.09	76.3195	1674	2458.15	80.4617
METAL_RS17975	822	102.651	2.53742		3587	4363.75	100.132	2720	3309	102.614	2642	3214.11	105.206
METAL_RS17980	654	113.742	4.19362		3377	5163.61	118.486	2331	3564.22	110.528	2242	3428.13	112.212
METAL_RS17985	621	94.9359	2.01733		2604	4193.24	96.2193	1922	3095.01	95.9778	1757	2829.31	92.6107
METAL_RS17990	690	28.1471	4.18345		817	1184.06	27.1698	546	791.304	24.5387	690	1000	32.7326
METAL_RS17995	276	28.5502	0.709757		353	1278.99	29.348	252	913.043	28.3139	236	855.072	27.9888
METAL_RS18000	666	72.7575	3.34061		2206	3312.31	76.0054	1489	2235.74	69.3313	1484	2228.23	72.9358
METAL_RS18005	1662	61.9092	3.00759		4602	2768.95	63.5373	3132	1884.48	58.4386	3237	1947.65	63.7518
METAL_RS18010	390	89.4254	6.00042		1549	3971.79	91.1381	1187	3043.59	94.3832	986	2528.21	82.7548
METAL_RS18015	357	67.2145	1.27559		1068	2991.6	68.6461	769	2154.06	66.7985	722	2022.41	66.1988
METAL_RS18020	681	94.6463	31.9658		2270	3333.33	76.4877	2889	4242.29	131.556	1579	2318.65	75.8955
METAL_RS18025	684	69.8825	2.51014		2056	3005.85	68.9731	1604	2345.03	72.7205	1420	2076.02	67.9537
METAL_RS18030	1038	141.721	10.3397		6010	5789.98	132.859	5124	4936.42	153.081	4415	4253.37	139.224
METAL_RS18035	1134	113.11	9.37722		5159	4549.38	104.392	4499	3967.37	123.03	3877	3418.87	111.909
METAL_RS18040	957	50.1126	2.81456		1960	2048.07	46.9956	1570	1640.54	50.8741	1534	1602.93	52.468
METAL_RS18045	1272	34.8198	4.14656		1727	1357.7	31.1543	1394	1095.91	33.9848	1528	1201.26	39.3203
METAL_RS18050	282	36.6825	4.85217		393	1393.62	31.9784	331	1173.76	36.3989	359	1273.05	41.6703
METAL_RS18055	387	241.726	8.14219		3922	10134.4	232.546	3052	7886.3	244.558	2933	7578.81	248.074
METAL_RS18060	846	74.5093	2.63132		2711	3204.49	73.5313	2114	2498.82	77.4896	1874	2215.13	72.507
METAL_RS18065	792	145.268	3.94138		4860	6136.36	140.807	3787	4781.57	148.279	3550	4482.32	146.718
METAL_RS18070	504	95.986	3.21934		2054	4075.4	93.5153	1541	3057.54	94.8158	1534	3043.65	99.6267
METAL_RS18075	1377	138.009	7.24161		7833	5688.45	130.529	6438	4675.38	144.986	5827	4231.66	138.513
METAL_RS18080	399	75.4447	5.19595		1241	3110.28	71.3694	1046	2621.55	81.2957	898	2250.63	73.6689
METAL_RS18085	3495	61.4666	2.0431		9034	2584.84	59.3125	6955	1989.99	61.7105	6767	1936.19	63.3768
METAL_RS18090	3696	56.7468	2.71041		8857	2396.37	54.988	6601	1785.98	55.3843	6760	1829	59.8681
METAL_RS18095	2001	59.1526	4.37852		4872	2434.78	55.8693	3708	1853.07	57.4647	3920	1959.02	64.1239
METAL_RS18100	531	54.3933	3.50076		1320	2485.88	57.0417	954	1796.61	55.7138	818	1540.49	50.4243
METAL_RS18105	243	54.1156	4.97945		517	2127.57	48.8199	460	1893	58.703	407	1674.9	54.8238
METAL_RS18110	255	27.1217	1.82266		286	1121.57	25.7359	240	941.176	29.1864	206	807.843	26.4428
METAL_RS18115	210	45.3892	6.61694		364	1733.33	39.7736	296	1409.52	43.71	338	1609.52	52.684
METAL_RS18120	246	86.5443	4.84037		966	3926.83	90.1063	702	2853.66	88.4934	609	2475.61	81.0332
METAL_RS18125	273	54.9673	0.790419		661	2421.25	55.5587	476	1743.59	54.0696	461	1688.64	55.2738
METAL_RS18130	2199	85.1127	2.95756		8474	3853.57	88.4252	5867	2668.03	82.737	5655	2571.62	84.176
METAL_RS18135	1338	39.713	1.26779		2299	1718.24	39.4272	1666	1245.14	38.6125	1680	1255.61	41.0993
METAL_RS18140	429	3303.96	654.086		74830	174429	4002.5	44316	103301	3203.41	35465	82669	2705.97
METAL_RS18145	465	2177.99	447.964		53539	115138	2641.98	32149	69137.6	2143.99	24832	53402.2	1747.99
METAL_RS18155	600	42.7223	1.70418		1087	1811.67	41.5711	811	1351.67	41.9159	819	1365	44.6801
METAL_RS18160	474	14.4278	0.987888		297	626.582	14.3778	236	497.89	15.4398	195	411.392	13.466
METAL_RS18165	1287	24.9158	2.59951		1352	1050.51	24.1052	947	735.82	22.8181	1094	850.039	27.824
METAL_RS18170	540	43.3854	1.72768		980	1814.81	41.6433	756	1400	43.4147	744	1377.78	45.0983
METAL_RS18175	558	117.66	4.87855		2898	5193.55	119.173	2019	3618.28	112.205	2073	3715.05	121.604
METAL_RS18180	276	351.052	33.5525		3810	13804.3	316.759	3416	12376.8	383.811	2973	10771.7	352.587
METAL_RS18185	1011	140.819	7.23734		5883	5818.99	133.524	4825	4772.5	147.998	4353	4305.64	140.935
METAL_RS18190	312	858.035	61.5133		11012	35294.9	809.887	9330	29903.8	927.333	7977	25567.3	836.885
METAL_RS18200	1038	140.405	5.01849		6419	6184.01	141.9	4837	4659.92	144.507	4275	4118.5	134.809
METAL_RS18205	1122	122.488	3.04426		5897	5255.79	120.601	4373	3897.5	120.864	4319	3849.38	126
METAL_RS18210	264	430.786	18.1365		5010	18977.3	435.458	3798	14386.4	446.128	3313	12549.2	410.77
METAL_RS18215	1554	34.1222	2.39743		2125	1367.44	31.3777	1763	1134.49	35.1812	1700	1093.95	35.8079
METAL_RS18220	2298	23.4757	2.17486		2185	950.827	21.818	1680	731.07	22.6709	1821	792.428	25.9383
METAL_RS18225	1389	37.3426	1.06301		2188	1575.23	36.1458	1710	1231.1	38.1771	1600	1151.91	37.705
METAL_RS18230	1305	28.1014	1.97882		1509	1156.32	26.5333	1155	885.057	27.4461	1209	926.437	30.3247
METAL_RS18235	1881	35.7481	2.17967		2725	1448.7	33.2423	2232	1186.6	36.7972	2138	1136.63	37.2049
METAL_RS18240	726	31.9492	5.27478		846	1165.29	26.7391	745	1026.17	31.8221	827	1139.12	37.2864
METAL_RS18245	759	22.3714	2.65262		677	891.963	20.4673	520	685.112	21.2457	589	776.021	25.4012
METAL_RS18250	504	48.7372	5.776		924	1833.33	42.0682	845	1676.59	51.9918	803	1593.25	52.1514
METAL_RS18255	975	93.0236	2.99254		3806	3903.59	89.573	2974	3050.26	94.59	2827	2899.49	94.9079
METAL_RS18260	393	12.6139	1.42127		211	536.896	12.3198	144	366.412	11.3626	170	432.57	14.1592
METAL_RS18265	189	2.80259	1.54746		20	105.82	2.42818	9	47.619	1.47669	26	137.566	4.5029
METAL_RS18270	372	390.784	248.828		10986	29532.3	677.657	3134	8424.73	261.255	2653	7131.72	233.44
METAL_RS18275	1164	408.677	243.793		34957	30031.8	689.119	10872	9340.21	289.644	8793	7554.12	247.266
METAL_RS18280	1830	225.408	47.1295		22296	12183.6	279.569	11975	6543.72	202.924	10831	5918.58	193.731
METAL_RS18285	1371	116.272	9.27712		7554	5509.85	126.431	5046	3680.53	114.135	4534	3307.08	108.249
METAL_RS18290	423	109.862	13.0809		1857	4390.07	100.736	1703	4026	124.848	1344	3177.3	104.002
METAL_RS18295	1404	715.239	60.806		40740	29017.1	665.835	35457	25254.3	783.148	29885	21285.6	696.734
METAL_RS18300	867	485.988	34.9599		17604	20304.5	465.913	14716	16973.5	526.356	12335	14227.2	465.694
METAL_RS18305	1542	706.536	45.2407		46000	29831.4	684.52	37720	24461.7	758.571	31870	20668	676.517
METAL_RS18310	534	287.118	28.3008		6339	11870.8	272.391	5506	10310.9	319.745	4392	8224.72	269.217
METAL_RS18315	471	455.437	47.1664		8731	18537.2	425.359	7743	16439.5	509.797	6204	13172	431.153
METAL_RS18320	285	341.191	24.4392		4385	15386	353.051	3285	11526.3	357.437	2726	9564.91	313.085
METAL_RS18325	777	135.301	11.2743		4396	5657.66	129.822	3715	4781.21	148.268	3034	3904.76	127.813
METAL_RS18330	294	165.1	8.93353		2053	6982.99	160.234	1663	5656.46	175.41	1434	4877.55	159.655
METAL_RS18335	1290	60.2829	4.09516		3649	2828.68	64.9078	2447	1896.9	58.8238	2251	1744.96	57.1172
METAL_RS18340	3105	51.9563	4.16972		7656	2465.7	56.5787	4854	1563.29	48.4783	4820	1552.33	50.812
METAL_RS18345	1113	73.6255	4.13941		3803	3416.89	78.4051	2558	2298.29	71.2712	2421	2175.2	71.2001
METAL_RS18350	1425	78.7667	2.80004		5043	3538.95	81.2058	3479	2441.4	75.7091	3456	2425.26	79.3853
METAL_RS18355	675	68.9398	4.65483		2118	3137.78	72.0004	1384	2050.37	63.583	1469	2176.3	71.2359
METAL_RS18360	540	120.24	3.19705		2906	5381.48	123.485	2039	3775.93	117.093	1982	3670.37	120.141
METAL_RS18365	1098	146.819	8.40803		7485	6816.94	156.424	4985	4540.07	140.79	4805	4376.14	143.243
METAL_RS18370	192	137.486	14.0495		1263	6578.12	150.944	761	3963.54	122.911	813	4234.38	138.602
METAL_RS18375	1785	233.996	17.651		19765	11072.8	254.081	13064	7318.77	226.959	12049	6750.14	220.95
METAL_RS18380	267	405.78	18.5803		4520	16928.8	388.454	3474	13011.2	403.485	3470	12996.3	425.402
METAL_RS18385	1047	74.4758	4.44433		3351	3200.57	73.4414	2385	2277.94	70.64	2538	2424.07	79.3462
METAL_RS18390	402	30.026	1.80292		495	1231.34	28.2548	413	1027.36	31.859	368	915.423	29.9642
METAL_RS18395	2148	26.3288	2.20752		2369	1102.89	25.3072	1719	800.279	24.8171	1894	881.75	28.862
METAL_RS18400	2925	33.172	2.66266		4031	1378.12	31.6228	2985	1020.51	31.6466	3239	1107.35	36.2465
METAL_RS18405	795	74.2056	0.158511		2565	3226.42	74.0343	1906	2397.48	74.3472	1803	2267.92	74.2352
METAL_RS18410	192	73.8934	2.95658		641	3338.54	76.6072	438	2281.25	70.7427	436	2270.83	74.3304
METAL_RS18420	795	173.023	4.91803		6190	7786.16	178.664	4378	5506.92	170.772	4120	5182.39	169.633
METAL_RS18425	630	90.3987	3.34848		2564	4069.84	93.3879	1763	2798.41	86.7802	1752	2780.95	91.0279
METAL_RS18430	1428	129.709	7.99147		8505	5955.88	136.666	5571	3901.26	120.98	5736	4016.81	131.481
METAL_RS18435	1029	67.1383	0.966637		2971	2887.27	66.2522	2223	2160.35	66.9935	2143	2082.6	68.1691
METAL_RS18440	429	43.973	3.68897		892	2079.25	47.7112	558	1300.7	40.3353	575	1340.33	43.8724
METAL_RS18445	1407	541.805	5.35217		33247	23629.7	542.215	24331	17292.8	536.259	23510	16709.3	546.94
METAL_RS18450	891	291.834	14.1293		10711	12021.3	275.845	8534	9578	297.019	8238	9245.79	302.639
METAL_RS18455	567	697.861	49.4304		16071	28343.9	650.388	12692	22384.5	694.154	12975	22883.6	749.041
METAL_RS18460	591	208.47	18.6639		4872	8243.65	189.162	3999	6766.5	209.832	4088	6917.09	226.415
METAL_RS18465	1653	148.456	7.89969		11329	6853.6	157.265	7788	4711.43	146.104	7171	4338.17	142
METAL_RS18470	414	75.4103	3.73483		1366	3299.52	75.7118	955	2306.76	71.5339	999	2413.04	78.9853
METAL_RS18480	1407	409.229	18.6664		25791	18330.5	420.617	17590	12501.8	387.686	18027	12812.4	419.383
METAL_RS18485	507	168.774	3.29825		3758	7412.23	170.083	2698	5321.5	165.022	2652	5230.77	171.217
METAL_RS18490	576	157.388	4.53721		3847	6678.82	153.254	2910	5052.08	156.668	2855	4956.6	162.243
METAL_RS18495	717	71.9725	3.71795		2126	2965.13	68.0389	1744	2432.36	75.4286	1587	2213.39	72.4501
METAL_RS18500	1014	185.635	3.87269		8034	7923.08	181.805	6198	6112.43	189.549	5748	5668.64	185.55
METAL_RS18510	297	230.902	13.301		3185	10723.9	246.074	2119	7134.68	221.25	2045	6885.52	225.381
METAL_RS18515	417	34.522	0.923923		608	1458.03	33.4565	472	1131.89	35.1006	446	1069.54	35.009
METAL_RS18520	456	90.7747	2.03597		1775	3892.54	89.3195	1322	2899.12	89.9033	1297	2844.3	93.1014
METAL_RS18525	1032	113.883	1.42702		5194	5032.95	115.488	3774	3656.98	113.405	3555	3444.77	112.756
METAL_RS18530	270	105.669	1.37442		1225	4537.04	104.108	929	3440.74	106.699	876	3244.44	106.199
METAL_RS18535	282	25.4258	1.98932		306	1085.11	24.8992	216	765.957	23.7527	238	843.972	27.6254
METAL_RS18550	531	76.9578	3.65216		1820	3427.5	78.6484	1246	2346.52	72.7666	1289	2427.5	79.4583
METAL_RS18555	378	443.187	14.5143		7509	19865.1	455.83	5209	13780.4	427.338	5155	13637.6	446.394
METAL_RS18560	447	46.6494	0.598282		922	2062.64	47.33	669	1496.64	46.4117	631	1411.63	46.2065
METAL_RS18565	711	101.151	6.21833		3291	4628.69	106.211	2160	3037.97	94.2091	2238	3147.68	103.032
METAL_RS18570	1686	488.359	5.65721		35534	21075.9	483.615	26469	15699.3	486.843	25477	15110.9	494.62
METAL_RS18575	2247	136.322	5.8539		13157	5855.36	134.359	9543	4247	131.701	9810	4365.82	142.905
METAL_RS18580	759	54.3516	0.649298		1808	2382.08	54.66	1341	1766.8	54.7893	1243	1637.68	53.6056
METAL_RS18585	588	55.954	1.98603		1455	2474.49	56.7804	1018	1731.29	53.6882	1031	1753.4	57.3935
METAL_RS18590	1119	74.2549	4.68		3464	3095.62	71.0331	2602	2325.29	72.1084	2722	2432.53	79.6231
METAL_RS18595	1059	66.8987	0.419847		3070	2898.96	66.5205	2300	2171.86	67.3505	2162	2041.55	66.8253
METAL_RS18600	717	26.4675	1.34301		812	1132.5	25.9866	588	820.084	25.4312	613	854.951	27.9848
METAL_RS18605	429	64.0229	3.16564		1162	2708.62	62.153	861	2006.99	62.2379	887	2067.6	67.678
METAL_RS18610	498	97.0126	2.2681		2093	4202.81	96.439	1527	3066.27	95.0864	1514	3040.16	99.5125
METAL_RS18615	426	256.023	10.4196		4538	10652.6	244.438	3558	8352.11	259.003	3444	8084.51	264.627
METAL_RS18620	1218	87.1211	6.65706		4514	3706.08	85.0408	3211	2636.29	81.7526	3519	2889.16	94.5699
METAL_RS18625	1713	231.301	9.56569		17405	10160.5	233.147	12205	7124.93	220.948	12550	7326.33	239.81
METAL_RS18630	999	57.9693	1.35833		2486	2488.49	57.1016	1845	1846.85	57.2716	1817	1818.82	59.5347
METAL_RS18635	1047	89.1694	2.64213		4201	4012.42	92.0702	2934	2802.29	86.9005	2832	2704.87	88.5376
METAL_RS18640	927	294.38	27.6299		13064	14092.8	323.377	8711	9396.98	291.405	7600	8198.49	268.358
METAL_RS18645	1554	136.505	21.7158		10266	6606.18	151.587	7332	4718.15	146.312	5299	3409.91	111.615
METAL_RS18650	924	146.228	24.7421		6423	6951.3	159.507	4812	5207.79	161.496	3322	3595.24	117.682
METAL_RS18655	2535	425.532	74.3455		45952	18127	415.948	41217	16259.2	504.205	27605	10889.5	356.444
METAL_RS18660	228	194.444	35.5169		1883	8258.77	189.508	1707	7486.84	232.171	1126	4938.6	161.653
METAL_RS18665	531	889.609	187.42		20054	37766.5	866.602	18621	35067.8	1087.47	11595	21836.2	714.755
METAL_RS18670	957	1.55381	0.133186		67	70.0104	1.60648	51	53.2915	1.6526	41	42.8422	1.40234
METAL_RS18675	423	1361.22	259.525		24277	57392.4	1316.94	22371	52886.5	1640.04	14560	34420.8	1126.68
METAL_RS18680	855	1560.71	330.077		56015	65514.6	1503.32	52819	61776.6	1915.72	32993	38588.3	1263.1
METAL_RS18690	900	7345.44	1896.17		252663	280737	6441.87	276421	307134	9524.39	166899	185443	6070.05
METAL_RS18695	2124	59.1132	1.7434		5601	2637.01	60.5096	3915	1843.22	57.1592	3872	1822.98	59.6708
METAL_RS18700	411	51.1683	1.03734		915	2226.28	51.0849	665	1618	50.1751	656	1596.11	52.2448
METAL_RS18705	339	12.4656	0.853697		184	542.773	12.4546	127	374.631	11.6175	138	407.08	13.3248
METAL_RS18710	291	6.19728	1.45392		67	230.241	5.28317	51	175.258	5.43483	70	240.55	7.87383
METAL_RS18715	213	11.5537	1.97544		114	535.211	12.2811	64	300.469	9.31771	85	399.061	13.0623
METAL_RS18720	3423	25.4022	2.94862		3589	1048.5	24.0591	2579	753.433	23.3643	3010	879.346	28.7833
METAL_RS18725	1491	20.819	3.22823		1306	875.922	20.0992	866	580.818	18.0115	1109	743.796	24.3464
METAL_RS18730	1344	21.4969	1.2889		1228	913.69	20.9658	891	662.946	20.5583	943	701.637	22.9664
METAL_RS18735	471	166.924	11.8096		3271	6944.8	159.358	2742	5821.66	180.532	2315	4915.07	160.883
METAL_RS18745	2853	72.9051	3.55665		9297	3258.68	74.7746	6330	2218.72	68.8035	6549	2295.48	75.1371
METAL_RS18750	402	102	1.85366		1769	4400.5	100.975	1350	3358.21	104.14	1239	3082.09	100.885
METAL_RS18755	879	63.0226	0.92392		2374	2700.8	61.9733	1806	2054.61	63.7144	1702	1936.29	63.3799
METAL_RS18760	774	74.3589	1.04316		2468	3188.63	73.1673	1867	2412.14	74.8018	1776	2294.57	75.1074
METAL_RS18765	582	138.362	9.66814		3724	6398.63	146.825	2399	4121.99	127.825	2497	4290.38	140.435
METAL_RS18770	249	104.81	6.18075		1211	4863.45	111.598	799	3208.84	99.5076	786	3156.63	103.325
METAL_RS18775	480	63.7843	3.65367		1417	2952.08	67.7394	937	1952.08	60.5351	925	1927.08	63.0785
METAL_RS18780	564	43.5457	4.27358		1054	1868.79	42.8819	721	1278.37	39.6429	829	1469.86	48.1123
METAL_RS18785	1317	217.665	7.96298		12457	9458.62	217.04	8920	6772.97	210.033	9090	6902.05	225.922
METAL_RS18790	1353	208.032	5.35719		12140	8972.65	205.889	8904	6580.93	204.078	8851	6541.76	214.129
METAL_RS18795	888	97.0963	5.79928		4015	4521.4	103.749	2704	3045.05	94.4284	2526	2844.59	93.1111
METAL_RS18800	1017	135.785	4.8369		6196	6092.43	139.799	4277	4205.51	130.415	4261	4189.77	137.142
METAL_RS18805	1128	132.367	3.58059		6396	5670.21	130.11	4965	4401.6	136.496	4497	3986.7	130.495
METAL_RS18810	1695	98.0316	3.34257		7498	4423.6	101.505	5343	3152.21	97.7517	4911	2897.35	94.8377
METAL_RS18815	444	405.433	36.1411		8595	19358.1	444.197	5719	12880.6	399.435	5055	11385.1	372.666
METAL_RS18820	456	600.542	43.349		12886	28258.8	648.435	8664	19000	589.2	7857	17230.3	563.992
METAL_RS18825	468	1380.84	152.778		31466	67235	1542.8	20531	43869.7	1360.42	17719	37861.1	1239.29
METAL_RS18830	471	260.317	21.699		5745	12197.5	279.887	4011	8515.92	264.083	3410	7239.92	236.982
METAL_RS18835	270	164.218	18.4805		2073	7677.78	176.177	1511	5596.3	173.544	1179	4366.67	142.933
METAL_RS18850	1254	4.27991	0.863328		219	174.641	4.00737	145	115.63	3.58574	201	160.287	5.24662
METAL_RS18855	246	155.165	4.70445		1669	6784.55	155.68	1266	5146.34	159.591	1129	4589.43	150.224
METAL_RS18860	390	248.668	7.4379		4333	11110.3	254.939	3024	7753.85	240.451	2986	7656.41	250.615
METAL_RS18865	348	126.374	3.20916		1966	5649.43	129.633	1417	4071.84	126.27	1310	3764.37	123.218
METAL_RS18870	1233	85.2961	6.74634		4903	3976.48	91.2456	3100	2514.19	77.9664	3265	2648.01	86.6764
METAL_RS18875	3114	32.4825	2.35831		4209	1351.64	31.0151	3136	1007.06	31.2296	3349	1075.47	35.2028
METAL_RS18880	1113	27.0026	0.661554		1280	1150.04	26.3893	966	867.925	26.9148	942	846.361	27.7036
METAL_RS18885	1542	26.5499	1.44926		1677	1087.55	24.9552	1338	867.704	26.9079	1309	848.898	27.7867
METAL_RS18890	669	26.358	0.934794		737	1101.64	25.2787	580	866.966	26.885	550	822.123	26.9102
METAL_RS18895	2298	23.9729	4.11616		2190	953.003	21.8679	1581	687.99	21.3349	2016	877.285	28.7158
METAL_RS18900	2241	24.6446	4.38976		2055	917.001	21.0418	1688	753.235	23.3582	2022	902.276	29.5339
METAL_RS18910	558	95.4605	4.01777		2218	3974.91	91.2095	1727	3094.98	95.9769	1691	3030.47	99.1951
METAL_RS18915	969	66.1083	2.35633		2906	2998.97	68.8153	2016	2080.5	64.5172	1924	1985.55	64.9924
METAL_RS18920	864	49.431	2.83231		1963	2271.99	52.1338	1384	1601.85	49.6742	1227	1420.14	46.4849
METAL_RS18925	1071	45.3206	0.797212		2095	1956.12	44.8856	1597	1491.13	46.2407	1467	1369.75	44.8355
METAL_RS18930	921	48.9858	2.32541		1927	2092.29	48.0104	1405	1525.52	47.307	1453	1577.63	51.6401
METAL_RS18935	288	167.545	6.87029		2004	6958.33	159.668	1585	5503.47	170.665	1516	5263.89	172.301
METAL_RS18940	1011	199.418	7.09282		8818	8722.06	200.139	6720	6646.88	206.123	5930	5865.48	191.993
METAL_RS18945	2571	176.069	5.73181		20459	7957.6	182.598	14405	5602.88	173.748	13499	5250.49	171.862
METAL_RS18950	1173	55.5256	3.76591		2680	2284.74	52.4264	2059	1755.33	54.4336	2140	1824.38	59.7168
METAL_RS18955	1188	38.2543	4.34389		1789	1505.89	34.5547	1424	1198.65	37.1708	1562	1314.81	43.0374
METAL_RS18960	1236	26.7357	3.95279		1287	1041.26	23.8931	999	808.252	25.0643	1180	954.693	31.2496
METAL_RS18965	1146	23.3395	1.57545		1088	949.389	21.785	861	751.309	23.2985	873	761.78	24.9351
METAL_RS18970	1092	25.4211	1.78943		1159	1061.36	24.3542	860	787.546	24.4222	917	839.744	27.487
METAL_RS18975	1182	20.2098	2.61951		907	767.343	17.6077	769	650.592	20.1752	825	697.97	22.8464
METAL_RS18980	567	23.5141	4.42686		469	827.16	18.9803	434	765.432	23.7364	482	850.088	27.8256
METAL_RS18985	849	20.7579	2.4307		723	851.59	19.5409	525	618.375	19.1761	611	719.67	23.5567
METAL_RS18990	1296	23.5405	3.02007		1166	899.691	20.6446	974	751.543	23.3057	1056	814.815	26.671
METAL_RS18995	1080	119.094	2.60909		5727	5302.78	121.679	4056	3755.56	116.462	3931	3639.81	119.141
METAL_RS19000	978	177.978	4.21881		7779	7953.99	182.515	5590	5715.75	177.248	5204	5321.06	174.172
METAL_RS19005	690	72.352	2.69667		2195	3181.16	72.9959	1544	2237.68	69.3916	1574	2281.16	74.6684
METAL_RS19010	1941	303.056	17.3301		24757	12754.8	292.675	20221	10417.8	323.062	17400	8964.45	293.43
METAL_RS19015	645	83.7029	2.81537		2441	3784.5	86.8402	1693	2624.81	81.3966	1633	2531.78	82.8719
METAL_RS19020	1134	47.7446	2.72797		2219	1956.79	44.9011	1755	1547.62	47.9924	1744	1537.92	50.3401
METAL_RS19025	2076	445.676	82.0012		48887	23548.7	540.355	26737	12879.1	399.387	25197	12137.3	397.285
METAL_RS19030	570	494.473	51.3401		13741	24107	553.167	8682	15231.6	472.339	7974	13989.5	457.912
METAL_RS19035	498	41.5973	4.25917		1009	2026.1	46.4916	622	1249	38.732	602	1208.84	39.5684
METAL_RS19040	1395	32.9783	1.23923		1923	1378.49	31.6314	1495	1071.68	33.2335	1452	1040.86	34.0701
METAL_RS19045	564	24.9121	0.764269		604	1070.92	24.5737	469	831.56	25.7871	420	744.681	24.3754
METAL_RS19050	747	40.9803	0.88394		1325	1773.76	40.7013	1011	1353.41	41.97	919	1230.25	40.2695
METAL_RS19055	216	259.167	8.39699		2351	10884.3	249.754	1852	8574.07	265.886	1728	8000	261.861
METAL_RS19060	834	26.7432	1.74653		899	1077.94	24.7347	742	889.688	27.5897	711	852.518	27.9052
METAL_RS19065	1041	35.2779	0.784319		1573	1511.05	34.673	1214	1166.19	36.164	1113	1069.16	34.9966
METAL_RS19070	660	41.9422	4.30292		1081	1637.88	37.5833	983	1489.39	46.1869	848	1284.85	42.0565
METAL_RS19075	1014	304.185	8.20652		13695	13505.9	309.911	9639	9505.92	294.783	9537	9405.33	307.861
METAL_RS19080	171	14.8976	3.30109		88	514.62	11.8086	80	467.836	14.5078	96	561.404	18.3762
METAL_RS19085	1131	35.6596	3.01521		1635	1445.62	33.1717	1269	1122.02	34.7943	1348	1191.87	39.0129
METAL_RS19090	366	30.2315	0.913856		469	1281.42	29.4039	355	969.945	30.0785	349	953.552	31.2123
METAL_RS19095	1431	31.2175	2.97142		1859	1299.09	29.8094	1348	941.999	29.2118	1514	1058	34.6312
METAL_RS19100	432	24.8853	2.41839		418	967.593	22.2027	356	824.074	25.555	355	821.759	26.8983
METAL_RS19105	333	83.6067	6.41241		1116	3351.35	76.9012	963	2891.89	89.679	857	2573.57	84.2399
METAL_RS19110	195	212.404	43.8464		1526	7825.64	179.57	1229	6302.56	195.446	1562	8010.26	262.197
METAL_RS19115	912	40.8697	2.25868		1582	1734.65	39.8038	1157	1268.64	39.3412	1211	1327.85	43.4641
METAL_RS19145	1197	383.059	17.9787		20912	17470.3	400.88	14798	12362.6	383.37	13345	11148.7	364.927
METAL_RS19150	1047	420.707	21.3089		20316	19404	445.251	13841	13219.7	409.949	13016	12431.7	406.923
METAL_RS19155	333	141.479	3.95445		2096	6294.29	144.431	1471	4417.42	136.986	1455	4369.37	143.021
METAL_RS19160	1032	88.401	3.19686		4116	3988.37	91.5184	2947	2855.62	88.5542	2684	2600.78	85.1302
METAL_RS19165	978	51.7529	2.31989		2117	2164.62	49.6701	1619	1655.42	51.3354	1621	1657.46	54.2532
METAL_RS19170	849	82.5311	3.80635		3202	3771.5	86.5419	2162	2546.53	78.969	2129	2507.66	82.0822
METAL_RS19175	618	58.7155	1.95351		1536	2485.44	57.0316	1161	1878.64	58.2576	1149	1859.22	60.8573
METAL_RS19180	615	79.6042	1.85117		2190	3560.98	81.7113	1564	2543.09	78.8625	1470	2390.24	78.239
METAL_RS19185	1179	49.965	0.814948		2595	2201.02	50.5052	1864	1581	49.0276	1814	1538.59	50.3622
METAL_RS19190	822	29.0108	1.15464		996	1211.68	27.8036	772	939.173	29.1242	756	919.708	30.1045
METAL_RS19195	600	54.9538	5.81195		1280	2133.33	48.9521	1071	1785	55.3537	1110	1850	60.5554
METAL_RS19200	783	206.838	17.6522		6450	8237.55	189.021	5231	6680.72	207.172	5366	6853.13	224.321
METAL_RS19205	1086	82.1771	11.4667		3451	3177.72	72.9169	2753	2534.99	78.6113	3152	2902.39	95.003
METAL_RS19210	774	173.861	11.1725		6118	7904.39	181.377	4019	5192.51	161.022	4237	5474.16	179.184
METAL_RS19215	684	141.24	8.32889		4383	6407.89	147.038	3198	4675.44	144.988	2752	4023.39	131.696
METAL_RS19220	1485	132.75	8.4833		9225	6212.12	142.545	6126	4125.25	127.926	5797	3903.7	127.779
METAL_RS19225	183	210.41	3.6991		1708	9333.33	214.166	1241	6781.42	210.295	1156	6316.94	206.77
METAL_RS19230	1446	277.205	5.72924		17790	12302.9	282.306	12977	8974.41	278.301	11972	8279.39	271.006
METAL_RS19235	210	27.4626	5.62106		212	1009.52	23.1649	172	819.048	25.3991	217	1033.33	33.8237
METAL_RS19240	1221	26.2846	3.22362		1270	1040.13	23.8672	986	807.535	25.0421	1117	914.824	29.9446
METAL_RS19245	1194	19.9194	3.13865		906	758.794	17.4115	728	609.715	18.9076	855	716.08	23.4392
METAL_RS19250	1047	114.124	18.148		4340	4145.18	95.1165	4432	4233.05	131.269	3710	3543.46	115.987
METAL_RS19255	312	77.5799	6.7858		1101	3528.85	80.974	825	2644.23	81.9989	665	2131.41	69.7667
METAL_RS19260	411	55.7696	2.93081		1047	2547.45	58.4545	745	1812.65	56.2113	661	1608.27	52.643
METAL_RS19265	198	100.743	8.02141		949	4792.93	109.98	610	3080.81	95.5374	585	2954.55	96.7101
METAL_RS19270	285	59.7505	6.08077		822	2884.21	66.182	542	1901.75	58.9744	471	1652.63	54.095
METAL_RS19275	402	182.015	8.86859		3353	8340.8	191.391	2345	5833.33	180.895	2134	5308.46	173.76
METAL_RS19285	579	41.6313	3.51745		992	1713.3	39.3139	745	1286.7	39.9013	808	1395.51	45.6787
METAL_RS19290	222	42.6697	1.33045		402	1810.81	41.5514	316	1423.42	44.1411	287	1292.79	42.3165
METAL_RS19295	366	41.6704	1.71669		674	1841.53	42.2563	469	1281.42	39.7375	481	1314.21	43.0175
METAL_RS19300	318	62.444	2.49327		835	2625.79	60.2521	635	1996.86	61.9235	633	1990.57	65.1565
METAL_RS19305	864	121.241	3.48774		4438	5136.57	117.865	3372	3902.78	121.027	3295	3813.66	124.831
METAL_RS19310	1653	66.724	2.13023		4630	2800.97	64.2719	3631	2196.61	68.118	3423	2070.78	67.7821
METAL_RS19315	1320	46.9527	2.60483		2548	1930.3	44.2933	2107	1596.21	49.4993	1898	1437.88	47.0656
METAL_RS19320	651	264.837	10.8599		7764	11926.3	273.664	5629	8646.7	268.138	5026	7720.43	252.71
METAL_RS19325	1305	374.975	12.8211		22073	16914.2	388.118	15255	11689.7	362.502	14923	11435.2	374.306
METAL_RS19330	300	170.28	5.83683		2157	7190	164.984	1638	5460	169.317	1618	5393.33	176.538
METAL_RS19335	1293	141.761	8.90717		8546	6609.44	151.662	5805	4489.56	139.223	5309	4105.96	134.399
METAL_RS19340	1260	108.308	2.34865		6013	4772.22	109.505	4462	3541.27	109.817	4065	3226.19	105.602
METAL_RS19345	261	30.9867	2.56015		358	1371.65	31.4743	280	1072.8	33.268	225	862.069	28.2178
METAL_RS19350	1629	42.1644	2.34039		2853	1751.38	40.1877	2183	1340.09	41.5567	2227	1367.1	44.7487
METAL_RS19355	747	180.94	12.4948		5425	7262.38	166.645	4490	6010.71	186.395	4331	5797.86	189.779
METAL_RS19360	3303	36.233	2.11738		5247	1588.56	36.4515	3623	1096.88	34.0148	3858	1168.03	38.2327
METAL_RS19365	1461	44.8869	4.00037		3123	2137.58	49.0495	1935	1324.44	41.0714	1988	1360.71	44.5397
METAL_RS19370	933	46.6469	1.75972		1904	2040.73	46.8272	1348	1444.8	44.804	1377	1475.88	48.3096
METAL_RS19375	558	105.965	2.6614		2514	4505.38	103.382	1904	3412.19	105.814	1853	3320.79	108.698
METAL_RS19380	1038	92.701	4.03716		4063	3914.26	89.8178	3045	2933.53	90.9701	3086	2973.03	97.315
METAL_RS19390	4140	96.8385	3.85544		16761	4048.55	92.8993	13431	3244.2	100.604	12270	2963.77	97.0119
METAL_RS19395	1347	49.8623	6.23536		2511	1864.14	42.7752	2272	1686.71	52.3058	2243	1665.18	54.5058
METAL_RS19435	798	19.6817	3.28955		554	694.236	15.9301	568	711.779	22.0726	513	642.857	21.0424
METAL_RS19440	681	30.8871	3.90418		783	1149.78	26.3832	724	1063.14	32.9686	693	1017.62	33.3094
METAL_RS19445	219	34.2739	1.97591		309	1410.96	32.3763	241	1100.46	34.1257	243	1109.59	36.3198
METAL_RS19450	504	92.5318	8.18057		1830	3630.95	83.317	1608	3190.48	98.9383	1468	2912.7	95.3403
METAL_RS19455	822	15.7279	3.29004		429	521.898	11.9756	453	551.095	17.0897	455	553.528	18.1184
METAL_RS19460	852	14.5248	2.75399		428	502.347	11.527	415	487.089	15.1049	441	517.606	16.9426
METAL_RS19465	306	11.5549	2.88732		110	359.477	8.24868	134	437.908	13.5798	120	392.157	12.8363
METAL_RS19470	294	86.0871	11.2895		1075	3656.46	83.9023	721	2452.38	76.0496	883	3003.4	98.3092
METAL_RS19480	618	54.1135	6.93418		1265	2046.93	46.9694	1212	1961.17	60.8167	1030	1666.67	54.5544
METAL_RS19485	768	56.7111	2.901		1931	2514.32	57.6944	1461	1902.34	58.9926	1254	1632.81	53.4463
METAL_RS19490	450	23.8029	3.91598		383	851.111	19.5299	395	877.778	27.2203	339	753.333	24.6586
METAL_RS19495	300	46.1048	3.17363		625	2083.33	47.8048	465	1550	48.0663	389	1296.67	42.4433
METAL_RS19500	651	40.4518	2.8303		1075	1651.31	37.8914	913	1402.46	43.4909	795	1221.2	39.973
METAL_RS19505	531	22.3806	0.461979		509	958.569	21.9956	392	738.23	22.8929	361	679.849	22.2533
METAL_RS19510	546	33.9042	3.48537		719	1316.85	30.2169	654	1197.8	37.1444	573	1049.45	34.3513
METAL_RS19515	486	17.4707	3.09597		296	609.053	13.9755	291	598.765	18.568	295	606.996	19.8686
METAL_RS19530	297	93.4351	3.11196		1241	4178.45	95.8801	905	3047.14	94.4933	816	2747.47	89.9321
METAL_RS19535	294	113.327	6.20422		1447	4921.77	112.936	1135	3860.54	119.717	964	3278.91	107.327
METAL_RS19540	933	49.5461	5.41354		1764	1890.68	43.384	1556	1667.74	51.7174	1526	1635.58	53.537
METAL_RS19545	2088	123.548	6.11071		10682	5115.9	117.391	8727	4179.6	129.611	7887	3777.3	123.641
METAL_RS19550	582	98.342	3.33941		2543	4369.42	100.262	1882	3233.68	100.278	1680	2886.6	94.486
METAL_RS19555	261	75.1366	7.24795		765	2931.03	67.2564	645	2471.26	76.6351	650	2490.42	81.5181
METAL_RS19560	5115	144.777	7.85722		32171	6289.54	144.322	25212	4929.03	152.852	21433	4190.22	137.157
METAL_RS19565	2874	180.702	4.83708		22585	7858.39	180.321	17212	5988.87	185.718	15459	5378.91	176.066
METAL_RS19570	240	172.018	8.54783		1760	7333.33	168.273	1407	5862.5	181.799	1217	5070.83	165.982
METAL_RS19575	399	122.441	6.97919		2028	5082.71	116.629	1675	4197.99	130.182	1469	3681.7	120.512
METAL_RS19585	288	100.99	1.32507		1249	4336.81	99.5137	948	3291.67	102.076	892	3097.22	101.38
METAL_RS19590	447	100.807	6.02076		1989	4449.66	102.103	1529	3420.58	106.074	1287	2879.19	94.2436
METAL_RS19595	1278	61.9636	1.70719		3485	2726.92	62.5727	2608	2040.69	63.2828	2344	1834.12	60.0354
METAL_RS19600	1896	69.1773	3.95825		5733	3023.73	69.3836	4465	2354.96	73.0284	3772	1989.45	65.12
METAL_RS19605	2202	39.0419	2.54653		3497	1588.1	36.4411	2949	1339.24	41.5304	2634	1196.19	39.1543
METAL_RS19610	219	32.1545	6.36728		255	1164.38	26.7183	216	986.301	30.5857	262	1196.35	39.1596
METAL_RS19615	1110	21.7567	3.43808		861	775.676	17.7989	840	756.757	23.4674	814	733.333	24.0039
METAL_RS19620	924	29.3368	2.26159		1082	1171	26.87	933	1009.74	31.3126	842	911.255	29.8278
METAL_RS19625	654	22.2538	2.04707		585	894.495	20.5254	517	790.52	24.5144	434	663.609	21.7217
METAL_RS19630	228	16.8719	2.76777		143	627.193	14.3918	146	640.351	19.8576	114	500	16.3663
METAL_RS19635	243	125.806	5.87703		1268	5218.11	119.736	989	4069.96	126.211	976	4016.46	131.469
METAL_RS19640	357	28.2606	2.63013		403	1128.85	25.903	358	1002.8	31.0974	303	848.739	27.7815
METAL_RS19645	204	54.086	4.42621		446	2186.27	50.1669	350	1715.69	53.2043	367	1799.02	58.8867
METAL_RS19650	1320	41.397	2.42633		2240	1696.97	38.9392	1864	1412.12	43.7906	1672	1266.67	41.4613
METAL_RS19655	222	27.4284	1.44641		261	1175.68	26.9774	188	846.847	26.2611	197	887.387	29.0465
METAL_RS19660	942	33.4281	1.55582		1382	1467.09	33.6643	965	1024.42	31.7677	1003	1064.76	34.8523
METAL_RS19665	1707	54.3968	2.08063		3868	2265.96	51.9955	3064	1794.96	55.6627	2896	1696.54	55.5323
METAL_RS19675	975	77.0349	2.69479		3370	3456.41	79.3119	2444	2506.67	77.733	2206	2262.56	74.0597
METAL_RS19680	1089	51.0599	2.50208		2450	2249.77	51.6239	1697	1558.31	48.324	1771	1626.26	53.2319
METAL_RS19690	309	344.456	9.51082		4539	14689.3	337.066	3399	11000	341.116	3353	10851.1	355.186
METAL_RS19695	2964	60.9217	1.93568		7592	2561.4	58.7748	5977	2016.53	62.5337	5565	1877.53	61.4565
METAL_RS19700	1140	20.8717	2.09937		954	836.842	19.2024	742	650.877	20.184	809	709.649	23.2287
METAL_RS19705	6399	24.9312	2.886		6291	983.122	22.559	4971	776.84	24.0902	5502	859.822	28.1442
METAL_RS19710	969	22.7646	3.08572		866	893.705	20.5072	672	693.498	21.5057	778	802.89	26.2807
METAL_RS19720	267	39.0579	3.71584		422	1580.52	36.2672	324	1213.48	37.6307	353	1322.1	43.2757
METAL_RS19725	1404	160.646	27.3881		11752	8370.37	192.069	6702	4773.5	148.029	6084	4333.33	141.841
METAL_RS19730	3561	49.946	7.47397		6728	1889.36	43.3538	5560	1561.36	48.4185	6317	1773.94	58.0657
METAL_RS19735	2124	37.7433	2.41347		3312	1559.32	35.7807	2535	1193.5	37.0111	2624	1235.4	40.4381
METAL_RS19740	414	35.5393	3.99268		561	1355.07	31.0939	490	1183.57	36.7033	491	1185.99	38.8206
METAL_RS19745	1476	150.961	5.42023		10094	6838.75	156.924	6965	4718.83	146.333	6747	4571.14	149.625
METAL_RS19750	774	20.9194	1.57754		650	839.793	19.2702	526	679.587	21.0743	530	684.755	22.4138
METAL_RS19755	1083	58.9675	4.14552		2561	2364.73	54.2618	2115	1952.91	60.5607	2054	1896.58	62.0802
METAL_RS19760	351	34.4583	5.91817		434	1236.47	28.3724	394	1122.51	34.8095	431	1227.92	40.1931
METAL_RS19765	5157	104.373	3.60526		23879	4630.41	106.251	17736	3439.21	106.652	15789	3061.66	100.216
METAL_RS19770	591	22.1058	3.78323		514	869.712	19.9567	379	641.286	19.8866	478	808.799	26.4741
METAL_RS19775	480	35.2022	2.96986		670	1395.83	32.0292	552	1150	35.6621	556	1158.33	37.9153
METAL_RS19780	1368	45.0647	1.71806		2801	2047.51	46.9829	1965	1436.4	44.5436	1825	1334.06	43.6674
METAL_RS19785	609	75.3327	6.98215		2069	3397.37	77.9572	1324	2174.06	67.4186	1500	2463.05	80.6223
METAL_RS19790	1296	149.222	4.65605		8183	6314.04	144.884	6212	4793.21	148.64	6103	4709.1	154.141
METAL_RS19795	225	10.2744	0.709208		102	453.333	10.4023	69	306.667	9.50989	75	333.333	10.9109
METAL_RS19800	1626	30.1406	2.35516		2223	1367.16	31.3713	1438	884.379	27.425	1571	966.175	31.6254
METAL_RS19805	447	262.285	12.8499		5398	12076.1	277.101	3664	8196.87	254.189	3490	7807.61	255.564
METAL_RS19810	879	177.443	3.85474		6807	7744.03	177.697	4917	5593.86	173.468	4865	5534.7	181.165
METAL_RS19815	2634	30.7737	2.35385		3384	1284.74	29.48	2493	946.469	29.3505	2695	1023.16	33.4907
METAL_RS19820	1620	104.339	2.60395		7289	4499.38	103.244	5606	3460.49	107.312	5071	3130.25	102.461
METAL_RS19825	2151	40.2288	2.54296		3529	1640.63	37.6465	2796	1299.86	40.3093	2808	1305.44	42.7305
METAL_RS19830	3459	55.8902	2.98828		7907	2285.92	52.4535	6396	1849.09	57.3412	6116	1768.14	57.8759
METAL_RS19835	1248	45.2083	2.59425		2298	1841.35	42.2521	1862	1491.99	46.2673	1796	1439.1	47.1056
METAL_RS19840	555	46.0819	0.610436		1103	1987.39	45.6032	821	1479.28	45.8732	793	1428.83	46.7693
METAL_RS19845	363	49.7489	3.54311		758	2088.15	47.9154	556	1531.68	47.4982	597	1644.63	53.833
METAL_RS19850	510	139.33	21.7537		3655	7166.67	164.449	2084	4086.27	126.717	1976	3874.51	126.823
METAL_RS19855	1722	34.5495	6.95146		2165	1257.26	28.8495	1805	1048.2	32.5052	2225	1292.1	42.2939
METAL_RS19860	1374	1079.33	91.1182		70882	51588.1	1183.76	46003	33481.1	1038.27	42647	31038.6	1015.97
METAL_RS19865	486	123.162	7.4864		2610	5370.37	123.23	2047	4211.93	130.614	1717	3532.92	115.642
METAL_RS19870	468	303.022	24.5909		5848	12495.7	286.731	5000	10683.8	331.309	4161	8891.03	291.027
METAL_RS19880	1566	37.9634	1.99499		2525	1612.39	36.9984	1850	1181.35	36.6344	1926	1229.89	40.2574
METAL_RS19885	7287	23.4419	1.70662		7109	975.573	22.3858	5294	726.499	22.5291	5657	776.314	25.4108
METAL_RS19890	1089	197.693	59.6738		12646	11612.5	266.464	5866	5386.59	167.041	5309	4875.11	159.575
METAL_RS19895	3891	30.9919	2.74893		4947	1271.4	29.1738	3720	956.052	29.6477	4060	1043.43	34.1543
METAL_RS19900	282	16.6749	1.83609		180	638.298	14.6466	156	553.191	17.1547	157	556.738	18.2235
METAL_RS19905	342	8.98097	1.78911		124	362.573	8.31972	84	245.614	7.61661	115	336.257	11.0066
METAL_RS19910	2286	667.485	141.755		52313	22884.1	525.105	59608	26075.2	808.606	46704	20430.4	668.742
METAL_RS19915	1959	173.982	27.0076		16767	8558.96	196.397	11469	5854.52	181.552	8618	4399.18	143.997
METAL_RS19920	1248	18.1515	1.53981		909	728.365	16.7133	723	579.327	17.9652	754	604.167	19.776
METAL_RS19925	732	102.713	10.2658		3628	4956.28	113.728	2384	3256.83	100.996	2089	2853.83	93.4132
METAL_RS19930	2064	67.1278	0.944176		6054	2933.14	67.3047	4400	2131.78	66.1077	4286	2076.55	67.971
METAL_RS19935	3150	52.734	2.75186		6804	2160	49.564	5537	1757.78	54.5096	5209	1653.65	54.1284
METAL_RS19940	1815	28.5379	1.35749		2240	1234.16	28.3194	1598	880.441	27.3029	1663	916.253	29.9914
METAL_RS19945	786	53.47	2.12799		1754	2231.55	51.2059	1363	1734.1	53.7752	1331	1693.38	55.4289
METAL_RS19950	450	207.41	4.52705		3965	8811.11	202.183	3047	6771.11	209.976	2888	6417.78	210.071
METAL_RS19955	795	123.187	8.85761		4151	5221.38	119.812	2987	3757.23	116.514	3236	4070.44	133.236
METAL_RS19960	4557	65.6949	3.84299		13878	3045.42	69.8813	9159	2009.87	62.3272	9032	1982.01	64.8763
METAL_RS19965	1410	81.4637	1.77381		4885	3464.54	79.4984	3726	2642.55	81.9469	3573	2534.04	82.9459
METAL_RS19975	558	33.2316	1.43993		769	1378.14	31.6231	619	1109.32	34.4005	574	1028.67	33.6712
METAL_RS19980	264	45.2361	4.37222		526	1992.42	45.7188	346	1310.61	40.6426	398	1507.58	49.3469
METAL_RS20000	720	44.5324	5.3089		1575	2187.5	50.1951	921	1279.17	39.6676	962	1336.11	43.7344
METAL_RS20005	2316	33.2455	2.37716		3329	1437.39	32.9829	2316	1000	31.0105	2529	1091.97	35.743
METAL_RS20015	462	17.2307	3.48584		286	619.048	14.2049	245	530.303	16.445	297	642.857	21.0424
METAL_RS20030	354	66.205	7.35955		907	2562.15	58.7918	757	2138.42	66.3134	795	2245.76	73.5097
METAL_RS20035	291	23.305	2.032		271	931.271	21.3692	217	745.704	23.1247	226	776.632	25.4212
METAL_RS20045	1410	58.2615	0.56339		3620	2567.38	58.9118	2635	1868.79	57.9522	2495	1769.5	57.9205
METAL_RS20050	300	10.2625	2.00413		104	346.667	7.95472	109	363.333	11.2671	106	353.333	11.5655
METAL_RS20055	495	20.854	1.47738		428	864.646	19.8405	322	650.505	20.1725	341	688.889	22.5492
METAL_RS20060	276	37.9089	2.53665		453	1641.3	37.6619	316	1144.93	35.5048	342	1239.13	40.56
METAL_RS20065	1245	544.062	33.4242		31193	25054.6	574.911	22030	17694.8	548.724	19343	15536.5	508.552
METAL_RS20070	753	9.60542	1.15769		326	432.935	9.93426	202	268.26	8.31889	243	322.709	10.5631
METAL_RS20075	726	178.155	2.69318		5541	7632.23	175.132	4221	5814.05	180.297	3971	5469.7	179.038
METAL_RS20080	1188	18.4206	4.01777		797	670.875	15.3941	647	544.613	16.8887	834	702.02	22.979
METAL_RS20085	297	2.31265	0.731814		19	63.9731	1.46795	26	87.5421	2.71472	25	84.1751	2.75527
METAL_RS20090	399	4.92787	0.383382		78	195.489	4.48575	66	165.414	5.12956	63	157.895	5.16831
METAL_RS20095	2373	55.5564	4.43712		6271	2642.65	60.639	4014	1691.53	52.4552	3884	1636.75	53.575
METAL_RS20100	4014	70.1111	1.88358		11960	2979.57	68.3702	9334	2325.36	72.1106	8566	2134.03	69.8525
METAL_RS20105	1620	177.864	3.69944		12262	7569.14	173.684	9361	5778.4	179.191	8944	5520.99	180.716
METAL_RS20110	354	389.029	16.9716		6224	17581.9	403.44	4490	12683.6	393.325	4005	11313.6	370.323
METAL_RS20115	5328	193.179	38.3405		55115	10344.4	237.366	29801	5593.28	173.45	27463	5154.47	168.719
METAL_RS20120	162	39.7615	1.7021		278	1716.05	39.377	200	1234.57	38.2846	206	1271.6	41.623
METAL_RS20125	594	329.583	5.74845		8598	14474.7	332.142	6187	10415.8	323	6054	10191.9	333.608
METAL_RS20130	414	284.882	20.0375		4905	11847.8	271.864	3669	8862.32	274.825	3895	9408.21	307.956
METAL_RS20135	1224	912.75	39.6941		48417	39556.4	907.673	37684	30787.6	954.738	32751	26757.4	875.839
METAL_RS20140	834	1903.82	14.5504		69634	83494	1915.88	51312	61525.2	1907.93	48096	57669.1	1887.66
METAL_RS20155	9147	57.4439	2.24387		23441	2562.7	58.8045	16180	1768.89	54.854	16396	1792.5	58.6733
METAL_RS20160	1155	24.099	4.40411		1055	913.42	20.9596	827	716.017	22.2041	1028	890.043	29.1335
METAL_RS20170	822	155.057	14.1261		5052	6145.99	141.028	4105	4993.92	154.864	4251	5171.53	169.278
METAL_RS20210	579	13.1421	1.17122		299	516.408	11.8497	251	433.506	13.4432	250	431.779	14.1333
METAL_RS20215	375	13.7096	1.24099		202	538.667	12.3604	179	477.333	14.8023	160	426.667	13.9659
METAL_RS20220	2424	150.11	10.3855		15673	6465.76	148.365	12605	5200.08	161.257	10420	4298.68	140.707
METAL_RS20225	1512	94.4862	4.7122		6034	3990.74	91.5728	4872	3222.22	99.9227	4248	2809.52	91.9631
METAL_RS20230	237	27.0505	4.95765		225	949.367	21.7845	212	894.515	27.7394	229	966.245	31.6277
METAL_RS20235	135	156.045	24.6941		813	6022.22	138.188	802	5940.74	184.225	601	4451.85	145.721
METAL_RS20240	790	90.8831	4.82816		2937	3717.72	85.308	2386	3020.25	93.6596	2261	2862.03	93.6816
METAL_RS20245	252	67.1573	4.1311		721	2861.11	65.652	520	2063.49	63.9899	553	2194.44	71.83
METAL_RS20250	240	12.8797	2.21659		112	466.667	10.7083	99	412.5	12.7918	111	462.5	15.1388
METAL_RS20255	764	85.7968	2.10951		2782	3641.36	83.5558	2121	2776.18	86.0907	2048	2680.63	87.744
METAL_RS20265	1401	62.5561	3.41019		3752	2678.09	61.4522	2999	2140.61	66.3815	2561	1827.98	59.8346
METAL_RS20270	684	83.6109	4.89748		2660	3888.89	89.2357	1771	2589.18	80.2918	1699	2483.92	81.3052
METAL_RS20275	837	78.0088	2.67104		2939	3511.35	80.5725	2111	2522.1	78.2117	1924	2298.69	75.242
METAL_RS20280	762	222.59	2.88589		7429	9749.34	223.712	5389	7072.18	219.312	5232	6866.14	224.747
METAL_RS20285	798	40.2841	2.5381		1300	1629.07	37.3812	1065	1334.59	41.3862	1026	1285.71	42.0848
METAL_RS20290	312	31.0055	1.63687		396	1269.23	29.1242	323	1035.26	32.1038	303	971.154	31.7884
METAL_RS20300	456	257.684	30.1648		4783	10489	240.685	3527	7734.65	239.855	4075	8936.4	292.512
METAL_RS20305	171	83.2881	10.6974		642	3754.39	86.1493	394	2304.09	71.4511	482	2818.71	92.2639
METAL_RS20310	345	32.8491	6.82829		444	1286.96	29.5309	315	913.043	28.3139	429	1243.48	40.7023
METAL_RS20315	138	22.3115	4.09866		121	876.812	20.1196	88	637.681	19.7748	114	826.087	27.04
METAL_RS20320	156	1.51382	0.869737		7	44.8718	1.02964	5	32.0513	0.993926	12	76.9231	2.5179
METAL_RS20325	366	63.854	2.91213		1070	2923.5	67.0835	725	1980.87	61.4279	705	1926.23	63.0506
METAL_RS20330	192	22.4507	4.46434		151	786.458	18.0463	167	869.792	26.9727	131	682.292	22.3332
METAL_RS20335	105	44.7733	1.75954		202	1923.81	44.1443	147	1400	43.4147	150	1428.57	46.7609
METAL_RS20355	576	46.6715	4.73126		1042	1809.03	41.5105	886	1538.19	47.7002	894	1552.08	50.8038
METAL_RS20360	138	14.6868	3.34384		70	507.246	11.6394	63	456.522	14.157	77	557.971	18.2639
METAL_RS20375	842	56.3209	5.90577		1855	2203.09	50.5527	1522	1807.6	56.0546	1604	1904.99	62.3553
METAL_RS20380	264	3.60572	1.18978		27	102.273	2.34678	32	121.212	3.75885	38	143.939	4.71152
METAL_RS20390	381	93.5632	5.16267		1514	3973.75	91.183	1106	2902.89	90.02	1158	3039.37	99.4866
METAL_RS20395	135	67.4713	3.0079		396	2933.33	67.3092	281	2081.48	64.5478	291	2155.56	70.557
METAL_RS20400	237	49.7289	4.84154		477	2012.66	46.1831	365	1540.08	47.7588	400	1687.76	55.245
METAL_RS20405	162	131.994	1.58199		938	5790.12	132.862	680	4197.53	130.168	658	4061.73	132.951
METAL_RS20415	930	59.272	1.23779		2437	2620.43	60.1292	1735	1865.59	57.8529	1700	1827.96	59.8339
METAL_RS20420	138	10.7711	1.14434		67	485.507	11.1406	52	376.812	11.6851	40	289.855	9.48772
METAL_RS20445	198	18.2042	1.49007		146	737.374	16.92	114	575.758	17.8545	120	606.061	19.838
METAL_RS20450	180	515.371	149.93		3556	19755.6	453.317	3984	22133.3	686.366	2235	12416.7	406.43
METAL_RS20455	183	33.961	2.28928		261	1426.23	32.7267	216	1180.33	36.6026	182	994.536	32.5538
METAL_RS20460	162	8.837	1.6761		53	327.16	7.50713	56	345.679	10.7197	41	253.086	8.28419
METAL_RS20465	315	314.421	12.1419		4322	13720.6	314.838	3315	10523.8	326.349	2907	9228.57	302.075
METAL_RS20470	183	30.515	3.33375		270	1475.41	33.8552	180	983.607	30.5021	152	830.601	27.1878
METAL_RS20480	96	49.6781	2.15848		209	2177.08	49.956	160	1666.67	51.6842	139	1447.92	47.3941
METAL_RS20485	2220	31.4682	2.33905		2943	1325.68	30.4194	2136	962.162	29.8371	2316	1043.24	34.1481
METAL_RS20490	225	75.2604	3.84626		769	3417.78	78.4254	515	2288.89	70.9796	525	2333.33	76.3762
METAL_RS20495	171	72.121	2.69781		544	3181.29	72.9988	381	2228.07	69.0936	388	2269.01	74.2705
METAL_RS20500	174	384.082	51.4258		2546	14632.2	335.755	2123	12201.1	378.364	2329	13385.1	438.128
METAL_RS20505	747	51.2499	1.84291		1725	2309.24	52.9885	1188	1590.36	49.3179	1174	1571.62	51.4433
METAL_RS20515	240	40.5795	3.69437		383	1595.83	36.6185	340	1416.67	43.9315	302	1258.33	41.1886
METAL_RS20520	1530	114.032	2.75815		7810	5104.58	117.131	5581	3647.71	113.117	5228	3416.99	111.847
METAL_RS20530	165	71.5274	4.5757		550	3333.33	76.4877	359	2175.76	67.4713	356	2157.58	70.6231
METAL_RS20535	222	153.563	9.44411		1569	7067.57	162.175	1110	5000	155.053	973	4382.88	143.463
METAL_RS20540	213	1969.77	503.392		23536	110498	2535.51	10793	50671.4	1571.34	11729	55065.7	1802.45
METAL_RS20545	249	176.004	12.9723		2065	8293.17	190.298	1387	5570.28	172.737	1255	5040.16	164.978
METAL_RS20550	351	14.9221	3.29153		190	541.311	12.4211	155	441.595	13.6941	200	569.801	18.6511
METAL_RS20575	1133	21.5564	0.597415		1046	923.213	21.1843	776	684.907	21.2393	770	679.612	22.2455
METAL_RS20585	180	13.6172	2.96579		101	561.111	12.8754	98	544.444	16.8835	61	338.889	11.0927
METAL_RS20595	138	58.3056	4.34361		358	2594.2	59.5274	238	1724.64	53.4819	261	1891.3	61.9074
METAL_RS20600	333	2664.15	186.1		41694	125207	2873.04	27018	81135.1	2516.04	26485	79534.5	2603.38
METAL_RS20610	204	78.7665	4.43236		723	3544.12	81.3244	535	2622.55	81.3266	459	2250	73.6484
METAL_RS20615	294	1.03545	0.348851		16	54.4218	1.24878	6	20.4082	0.632867	11	37.415	1.22469
METAL_RS20630	294	10.7914	1.71331		137	465.986	10.6927	119	404.762	12.5519	82	278.912	9.12951
METAL_RS20635	184	0.512708	0.0184792		4	21.7391	0.498833	3	16.3043	0.505606	3	16.3043	0.533684
METAL_RS20640	144	55.0669	5.15256		377	2618.06	60.0747	257	1784.72	55.3451	219	1520.83	49.7809
METAL_RS20645	321	4.60203	0.0786639		64	199.377	4.57497	47	146.417	4.54048	46	143.302	4.69066
METAL_RS20650	141	11.8328	4.2333		48	340.426	7.81151	52	368.794	11.4365	70	496.454	16.2502
METAL_RS20660	123	14.0235	1.69433		71	577.236	13.2454	51	414.634	12.858	60	487.805	15.9671
METAL_RS20665	294	3.33799	0.860915		53	180.272	4.13658	23	78.2313	2.42599	31	105.442	3.4514
METAL_RS20670	141	29.9619	3.93133		193	1368.79	31.4088	116	822.695	25.5122	142	1007.09	32.9648
METAL_RS20675	219	116.413	3.65942		1071	4890.41	112.217	840	3835.62	118.944	790	3607.31	118.077
METAL_RS20685	174	1.55089	0.734527		6	34.4828	0.791252	9	51.7241	1.60399	12	68.9655	2.25742
METAL_RS20690	510	23.7849	0.893133		530	1039.22	23.8462	376	737.255	22.8626	384	752.941	24.6458
METAL_RS20695	543	119.137	6.80213		3003	5530.39	126.902	2036	3749.54	116.275	1895	3489.87	114.233
METAL_RS20700	492	30.5403	2.08363		634	1288.62	29.569	462	939.024	29.1196	495	1006.1	32.9322
METAL_RS20705	258	21.8013	1.94232		234	906.977	20.8118	200	775.194	24.0391	162	627.907	20.5531
METAL_RS20710	567	26.4517	1.23336		649	1144.62	26.2648	463	816.578	25.3225	481	848.325	27.7679
METAL_RS20715	243	67.4505	6.03016		657	2703.7	62.04	520	2139.92	66.3599	549	2259.26	73.9515
METAL_RS20720	213	572.735	50.2458		5122	24046.9	551.789	3684	17295.8	536.351	4100	19248.8	630.065
METAL_RS20725	219	26.2427	2.8121		222	1013.7	23.2606	188	858.447	26.6209	193	881.279	28.8466
METAL_RS20730	1230	90.3919	2.99286		4971	4041.46	92.7367	3626	2947.97	91.418	3270	2658.54	87.0209
METAL_RS20735	816	12.3899	1.2587		390	477.941	10.967	338	414.216	12.845	333	408.088	13.3578
METAL_RS20740	291	28.8998	1.92444		387	1329.9	30.5162	276	948.454	29.412	238	817.869	26.771
METAL_RS20750	447	37.0937	1.61853		759	1697.99	38.9625	521	1165.55	36.1442	494	1105.15	36.1743
METAL_RS20755	210	43.0407	0.52619		399	1900	43.598	291	1385.71	42.9717	273	1300	42.5524
METAL_RS20760	357	77.8994	2.29408		1176	3294.12	75.5879	923	2585.43	80.1756	850	2380.95	77.9349
METAL_RS20765	132	118.81	6.42972		691	5234.85	120.12	476	3606.06	111.826	502	3803.03	124.483
METAL_RS20770	219	240.041	10.1417		2398	10949.8	251.257	1635	7465.75	231.517	1588	7251.14	237.349
METAL_RS20775	213	132.858	14.6994		1376	6460.09	148.235	817	3835.68	118.946	855	4014.08	131.392
METAL_RS20790	337	26.5999	3.17873		341	1011.87	23.2187	294	872.404	27.0537	304	902.077	29.5274
METAL_RS20795	291	1.41364	0.500402		23	79.0378	1.81363	8	27.4914	0.852522	14	48.11	1.57477
METAL_RS20800	330	126.734	7.2865		1715	5196.97	119.251	1353	4100	127.143	1349	4087.88	133.807
METAL_RS20805	838	25.7105	3.13352		897	1070.41	24.5619	630	751.79	23.3134	749	893.795	29.2563
METAL_RS20810	345	17.58	4.01003		243	704.348	16.1622	161	466.667	14.4716	233	675.362	22.1064
METAL_RS20815	279	51.5805	8.39003		576	2064.52	47.373	415	1487.46	46.1267	522	1870.97	61.2417
METAL_RS20820	606	21.2466	0.925353		535	882.838	20.2579	418	689.769	21.3901	409	674.917	22.0918
METAL_RS20825	399	34.2903	3.92896		564	1413.53	32.4354	407	1020.05	31.6323	473	1185.46	38.8034
METAL_RS20830	303	39.6781	2.36214		559	1844.88	42.3333	380	1254.13	38.8911	350	1155.12	37.81
METAL_RS20845	387	15.6825	2.40338		246	635.659	14.586	175	452.196	14.0228	218	563.307	18.4385
METAL_RS20855	270	135.249	7.96112		1490	5518.52	126.63	1191	4411.11	136.791	1174	4348.15	142.326
METAL_RS20860	489	10.1367	1.201		187	382.413	8.77497	167	341.513	10.5905	165	337.423	11.0448
METAL_RS20865	267	11.5683	2.98228		99	370.787	8.50818	101	378.277	11.7306	118	441.948	14.4661
METAL_RS20870	192	120.181	31.6762		706	3677.08	84.3755	895	4661.46	144.554	772	4020.83	131.612
METAL_RS20875	384	14.1954	2.20265		195	507.812	11.6524	192	500	15.5053	181	471.354	15.4287
METAL_RS20880	834	21.3255	1.16448		739	886.091	20.3325	608	729.017	22.6072	536	642.686	21.0368
METAL_RS20885	1110	18.2583	0.842661		854	769.369	17.6542	688	619.82	19.2209	607	546.847	17.8997
METAL_RS20890	609	12.0967	1.61703		274	449.918	10.324	245	402.299	12.4755	251	412.151	13.4908
METAL_RS20900	228	35.9803	0.497135		358	1570.18	36.0297	268	1175.44	36.4509	247	1083.33	35.4604
METAL_RS20905	441	1029.37	117.076		22020	49932	1145.75	14658	33238.1	1030.73	12282	27850.3	911.615
METAL_RS20910	225	1258.93	74.9538		13161	58493.3	1342.21	8684	38595.6	1196.87	8508	37813.3	1237.73
METAL_RS20915	273	109.406	4.89827		1243	4553.11	104.477	1006	3684.98	114.273	913	3344.32	109.468
METAL_RS20920	177	2635.03	562.843		25332	143119	3284.05	13019	73553.7	2280.94	12654	71491.5	2340.11
METAL_RS20930	174	73.0569	6.60443		567	3258.62	74.7733	369	2120.69	65.7637	418	2402.3	78.6336
METAL_RS20940	273	175.498	8.37383		2056	7531.14	172.812	1486	5443.22	168.797	1542	5648.35	184.885
METAL_RS20945	381	444.964	17.8023		7704	20220.5	463.985	5433	14259.8	442.205	4990	13097.1	428.703
METAL_RS20950	294	7.01058	0.37467		85	289.116	6.63414	70	238.095	7.38345	63	214.286	7.01414
METAL_RS20955	294	0.0260162	0.0450614		1	3.40136	0.0780487	0	0	0	0	0	0
METAL_RS20960	990	23.7413	1.94781		980	989.899	22.7145	719	726.263	22.5218	786	793.939	25.9877
METAL_RS20965	444	0.745292	0.372565		7	15.7658	0.361766	11	24.7748	0.768278	15	33.7838	1.10583
METAL_RS20970	420	94.7388	0.887513		1752	4171.43	95.7189	1280	3047.62	94.5082	1206	2871.43	93.9894
METAL_RS20975	468	78.0911	1.97496		1566	3346.15	76.7819	1164	2487.18	77.1287	1149	2455.13	80.3628
METAL_RS20980	294	6.39303	2.44335		72	244.898	5.61951	42	142.857	4.43007	82	278.912	9.12951
METAL_RS20985	333	17.7253	3.87185		205	615.616	14.1261	185	555.556	17.2281	222	666.667	21.8218
METAL_RS20990	444	12.7957	1.30324		270	608.108	13.9538	163	367.117	11.3845	177	398.649	13.0488
METAL_RS21000	165	34.5775	1.74804		263	1593.94	36.575	180	1090.91	33.8296	168	1018.18	33.3278
METAL_RS21010	240	294.396	10.9153		3044	12683.3	291.036	2210	9208.33	285.555	2248	9366.67	306.596
METAL_RS21015	201	2006.59	60.5498		17895	89029.9	2042.91	12553	62452.7	1936.69	12528	62328.4	2040.17
METAL_RS21020	237	88.601	2.42071		933	3936.71	90.333	656	2767.93	85.835	649	2738.4	89.6349
METAL_RS21025	204	41.0192	4.92066		337	1651.96	37.9064	253	1240.2	38.4591	291	1426.47	46.6921
METAL_RS21035	174	50.4349	7.2242		381	2189.66	50.2445	243	1396.55	43.3078	307	1764.37	57.7524
METAL_RS21040	342	73.556	5.68317		1090	3187.13	73.133	751	2195.91	68.0962	830	2426.9	79.4389
METAL_RS21045	207	43.2469	2.80938		366	1768.12	40.5717	287	1386.47	42.9952	292	1410.63	46.1736
METAL_RS21050	180	56.9767	3.33061		420	2333.33	53.5414	332	1844.44	57.1971	331	1838.89	60.1917
METAL_RS21055	754	43.6502	2.07943		1407	1866.05	42.8189	1024	1358.09	42.1151	1060	1405.84	46.0167
METAL_RS21065	159	18.5489	2.1108		112	704.403	16.1634	99	622.642	19.3084	98	616.352	20.1748
METAL_RS21070	204	5.38675	1.7676		30	147.059	3.37446	44	215.686	6.68854	38	186.275	6.09726
METAL_RS21075	153	37.0811	5.19494		274	1790.85	41.0934	154	1006.54	31.2132	182	1189.54	38.9369
METAL_RS21080	213	83.4987	5.83216		722	3389.67	77.7805	572	2685.45	83.277	582	2732.39	89.4385
METAL_RS21085	495	60.5728	1.48803		1338	2703.03	62.0246	968	1955.56	60.6428	893	1804.04	59.051
METAL_RS21090	153	53.811	9.40442		419	2738.56	62.8399	269	1758.17	54.5217	206	1346.41	44.0714
METAL_RS21095	4005	27.8134	2.27984		4843	1209.24	27.7476	3302	824.469	25.5672	3686	920.35	30.1255
METAL_RS21105	165	107.936	8.57578		838	5078.79	116.539	574	3478.79	107.879	501	3036.36	99.3882
METAL_RS21110	240	7.02751	0.124588		72	300	6.88389	55	229.167	7.10657	52	216.667	7.09207
METAL_RS21115	168	54.5959	4.84586		382	2273.81	52.1756	326	1940.48	60.1751	264	1571.43	51.437
METAL_RS21120	141	174.381	11.7941		1153	8177.3	187.639	775	5496.45	170.448	711	5042.55	165.056
METAL_RS21135	767	40.0964	1.12492		1340	1747.07	40.0887	964	1256.84	38.9754	966	1259.45	41.2252
METAL_RS21140	225	0.406629	0.376069		1	4.44444	0.101984	6	26.6667	0.826947	2	8.88889	0.290957
METAL_RS21145	111	4.26334	0.664515		19	171.171	3.92775	18	162.162	5.02873	13	117.117	3.83355
METAL_RS21155	411	157.178	7.65585		2820	6861.31	157.442	1980	4817.52	149.394	2068	5031.63	164.699
METAL_RS21160	114	764.035	46.6473		3986	34964.9	802.316	2859	25078.9	777.711	2480	21754.4	712.078
METAL_RS21165	273	415.214	15.5834		5154	18879.1	433.206	3574	13091.6	405.976	3390	12417.6	406.46
METAL_RS21170	369	103.022	7.42245		1589	4306.23	98.8122	1174	3181.57	98.6621	1258	3409.21	111.593
METAL_RS21175	150	238.353	1.7407		1559	10393.3	238.489	1161	7740	240.021	1084	7226.67	236.548
METAL_RS21180	186	21.9499	3.1622		158	849.462	19.492	125	672.043	20.8404	145	779.57	25.5174
METAL_RS21185	324	91.5525	3.4986		1253	3867.28	88.7399	945	2916.67	90.4473	945	2916.67	95.4702
METAL_RS21190	357	32.032	2.2287		505	1414.57	32.4591	341	955.182	29.6207	371	1039.22	34.0163
METAL_RS21195	198	132.247	1.31686		1145	5782.83	132.695	851	4297.98	133.283	791	3994.95	130.765
METAL_RS21200	402	109.028	9.23267		1976	4915.42	112.791	1277	3176.62	98.5085	1422	3537.31	115.786
METAL_RS21205	75	1840.5	562.174		4246	56613.3	1299.07	4356	58080	1801.09	5548	73973.3	2421.34
METAL_RS21215	282	28.4206	1.1481		333	1180.85	27.0962	264	936.17	29.0311	251	890.071	29.1344
METAL_RS21220	363	12.3357	1.63839		171	471.074	10.8094	142	391.185	12.1308	156	429.752	14.0669
METAL_RS21225	177	31.3652	1.55017		230	1299.44	29.8172	179	1011.3	31.3609	178	1005.65	32.9176
METAL_RS21235	156	205.503	4.83881		1411	9044.87	207.546	1006	6448.72	199.978	996	6384.62	208.985
METAL_RS21245	867	177.313	9.25929		6310	7277.97	167.003	5033	5805.07	180.018	4898	5649.37	184.919
METAL_RS21250	411	146.89	2.26351		2670	6496.35	149.067	1949	4742.09	147.055	1815	4416.06	144.549
METAL_RS21265	276	1847.72	133.137		20389	73873.2	1695.12	16981	61525.4	1907.93	16359	59271.7	1940.12
METAL_RS21270	258	934.038	48.8304		10328	40031	918.564	8226	31883.7	988.73	7053	27337.2	894.819
METAL_RS21275	177	78.2974	5.31689		598	3378.53	77.5248	419	2367.23	73.409	454	2564.97	83.9583
METAL_RS21285	228	130.682	37.4175		942	4131.58	94.8045	1246	5464.91	169.47	890	3903.51	127.772
METAL_RS21290	192	28.098	3.49586		236	1229.17	28.2048	152	791.667	24.55	185	963.542	31.5393
METAL_RS21295	882	237.067	11.8275		9636	10925.2	250.692	6526	7399.09	229.45	6226	7058.96	231.058
METAL_RS21300	165	63.8158	3.77619		485	2939.39	67.4483	341	2066.67	64.0884	302	1830.3	59.9106
METAL_RS21310	288	18.0914	1.35627		232	805.556	18.4845	154	534.722	16.582	169	586.806	19.2077
METAL_RS21315	159	21.8312	3.61548		127	798.742	18.3282	131	823.899	25.5495	105	660.377	21.6159
METAL_RS21320	156	15.0561	5.09198		141	903.846	20.7399	68	435.897	13.5174	52	333.333	10.9109
METAL_RS21325	741	246.143	7.80101		8239	11118.8	255.135	5763	7777.33	241.179	5481	7396.76	242.116
METAL_RS21330	171	124.679	4.98518		971	5678.36	130.297	678	3964.91	122.954	631	3690.06	120.785
METAL_RS21335	168	131.749	12.6564		868	5166.67	118.556	720	4285.71	132.902	738	4392.86	143.79
METAL_RS21340	471	18.619	2.99765		313	664.544	15.2488	298	632.696	19.6202	302	641.189	20.9878
METAL_RS21345	273	74.5017	5.51166		816	2989.01	68.5868	664	2432.23	75.4248	663	2428.57	79.4935
METAL_RS21350	231	74.7546	3.0274		731	3164.5	72.6137	547	2367.97	73.4318	552	2389.61	78.2183
METAL_RS21355	663	123.398	4.39582		3697	5576.17	127.953	2631	3968.33	123.06	2414	3641.03	119.18
METAL_RS21365	177	103.791	2.52785		822	4644.07	106.564	580	3276.84	101.616	558	3152.54	103.191
METAL_RS21370	201	7.88092	0.58103		64	318.408	7.30629	51	253.731	7.86834	52	258.706	8.46815
METAL_RS21390	147	106.482	1.87402		696	4734.69	108.644	500	3401.36	105.478	473	3217.69	105.323
METAL_RS21405	678	35.8256	1.97304		1019	1502.95	34.4872	763	1125.37	34.8982	789	1163.72	38.0915
METAL_RS21415	498	89.5346	2.94309		1874	3763.05	86.3482	1447	2905.62	90.1048	1402	2815.26	92.1509
METAL_RS21420	522	31.3655	1.12756		711	1362.07	31.2545	510	977.011	30.2976	519	994.253	32.5445
METAL_RS21425	210	50.0353	2.72191		436	2076.19	47.6409	335	1595.24	49.4691	340	1619.05	52.9957
METAL_RS21430	216	23.0156	6.84236		144	666.667	15.2975	177	819.444	25.4114	187	865.741	28.338
METAL_RS21440	138	42.2351	3.69655		230	1666.67	38.2439	191	1384.06	42.9203	192	1391.3	45.5411
METAL_RS21445	189	1386.28	368.883		10251	54238.1	1244.56	11001	58206.3	1805.01	6405	33888.9	1109.27
METAL_RS21460	222	38.1225	0.185688		368	1657.66	38.0371	272	1225.23	37.9948	260	1171.17	38.3355
METAL_RS21465	183	125.47	11.2477		929	5076.5	116.487	719	3928.96	121.839	772	4218.58	138.085
METAL_RS21470	1110	33.9148	2.83336		1558	1403.6	32.2075	1158	1043.24	32.3515	1261	1136.04	37.1855
METAL_RS21485	342	64.1897	4.04536		930	2719.3	62.3979	759	2219.3	68.8216	641	1874.27	61.3498
METAL_RS21490	375	362.512	18.1924		5639	15037.3	345.051	4367	11645.3	361.128	4369	11650.7	381.357
METAL_RS21505	129	247.016	7.53969		1346	10434.1	239.424	1028	7968.99	247.122	1003	7775.19	254.503
METAL_RS21515	468	39.8058	1.93834		849	1814.1	41.627	604	1290.6	40.0221	540	1153.85	37.7684
METAL_RS21520	134	49.0123	10.3714		356	2656.72	60.9619	183	1365.67	42.3502	179	1335.82	43.7249
METAL_RS21550	1101	12.037	1.48446		504	457.766	10.504	431	391.462	12.1394	453	411.444	13.4677
METAL_RS21560	477	34.5288	4.82134		710	1488.47	34.1549	460	964.361	29.9053	576	1207.55	39.5262
METAL_RS21580	270	255.483	19.5701		3254	12051.9	276.546	2071	7670.37	237.862	2079	7700	252.041
METAL_RS21590	510	165.976	1.76359		3645	7147.06	163.999	2739	5370.59	166.545	2608	5113.73	167.386
METAL_RS21595	225	261.207	8.54329		2486	11048.9	253.531	1962	8720	270.412	1785	7933.33	259.679
METAL_RS21600	441	116.41	2.14038		2195	4977.32	114.211	1685	3820.86	118.487	1570	3560.09	116.531
METAL_RS21605	222	58.6746	4.52736		600	2702.7	62.0171	433	1950.45	60.4844	363	1635.14	53.5223
METAL_RS21610	105	140.77	8.33276		601	5723.81	131.34	487	4638.1	143.83	472	4495.24	147.141
METAL_RS21615	807	33.1387	4.15178		1172	1452.29	33.3248	752	931.846	28.897	917	1136.31	37.1943
METAL_RS21620	444	104.805	14.2211		1758	3959.46	90.855	1493	3362.61	104.276	1618	3644.14	119.282
METAL_RS21625	342	79.6719	1.22116		1188	3473.68	79.7083	865	2529.24	78.433	845	2470.76	80.8745
METAL_RS21630	303	24.7834	1.44828		340	1122.11	25.7483	249	821.782	25.4839	214	706.271	23.1181
METAL_RS21635	1311	61.776	2.88076		3342	2549.2	58.4947	2701	2060.26	63.8897	2521	1922.96	62.9435
METAL_RS21640	909	72.5408	1.66913		2837	3121.01	71.6157	2097	2306.93	71.5391	2068	2275.03	74.4677
METAL_RS21645	144	33.1417	4.19717		202	1402.78	32.1886	137	951.389	29.503	166	1152.78	37.7335
METAL_RS21650	153	100.722	2.60699		652	4261.44	97.7843	507	3313.73	102.76	475	3104.58	101.621
METAL_RS21660	195	83.7949	5.42049		698	3579.49	82.136	565	2897.44	89.8509	473	2425.64	79.3976
METAL_RS21665	216	128.698	10.1931		1102	5101.85	117.069	926	4287.04	132.943	898	4157.41	136.083
METAL_RS21670	210	0.665032	0.395745		10	47.619	1.09268	4	19.0476	0.590676	2	9.52381	0.311739
METAL_RS21675	312	64.572	3.81738		928	2974.36	68.2506	610	1955.13	60.6295	618	1980.77	64.8358
METAL_RS21680	147	58.9285	4.69401		412	2802.72	64.3121	264	1795.92	55.6923	255	1734.69	56.7811
METAL_RS21690	159	23.3419	4.82269		131	823.899	18.9055	146	918.239	28.4751	110	691.824	22.6452
METAL_RS21695	443	36.4246	2.82602		676	1525.96	35.0151	494	1115.12	34.5806	537	1212.19	39.6782
METAL_RS21700	399	22.1977	2.10382		376	942.356	21.6236	263	659.148	20.4405	299	749.373	24.529
METAL_RS21710	387	217.767	8.44143		3783	9775.19	224.305	2755	7118.86	220.76	2462	6361.76	208.237
METAL_RS21715	333	35.5357	2.58919		480	1441.44	33.0758	379	1138.14	35.2942	389	1168.17	38.2372
METAL_RS21720	267	30.8899	5.8301		304	1138.58	26.1261	251	940.075	29.1522	305	1142.32	37.3912
METAL_RS21745	4314	82.5485	3.61659		15636	3624.48	83.1684	10943	2536.62	78.662	11310	2621.7	85.8151
METAL_RS21775	126	74.9622	4.82985		409	3246.03	74.4845	286	2269.84	70.3889	308	2444.44	80.0131
METAL_RS21780	132	26.5478	4.94819		123	931.818	21.3818	115	871.212	27.0167	126	954.545	31.2448
METAL_RS21785	1995	27.4605	3.30121		2131	1068.17	24.5106	1727	865.664	26.8447	1891	947.87	31.0263
METAL_RS21790	129	61.6217	10.7385		277	2147.29	49.2723	278	2155.04	66.8288	271	2100.78	68.7639
METAL_RS21795	144	531.582	24.5353		3246	22541.7	517.248	2600	18055.6	559.912	2277	15812.5	517.585
METAL_RS21805	132	117.892	10.818		660	5000	114.732	464	3515.15	109.007	524	3969.7	129.939
METAL_RS21810	135	286.248	14.1933		1630	12074.1	277.056	1215	9000	279.095	1248	9244.44	302.595
METAL_RS21815	456	68.8247	0.834629		1375	3015.35	69.1912	998	2188.6	67.8695	967	2120.61	69.4133
METAL_RS21820	384	4.36833	0.500363		69	179.688	4.12317	50	130.208	4.03783	58	151.042	4.94399
METAL_RS21825	2145	60.1743	1.62372		5777	2693.24	61.7999	4162	1940.33	60.1705	3837	1788.81	58.5525
METAL_RS21830	129	139.264	10.2875		726	5627.91	129.14	578	4480.62	138.946	590	4573.64	149.707
METAL_RS21840	2301	308.78	28.9444		29577	12854	294.951	25380	11030	342.045	20340	8839.63	289.345
METAL_RS21845	132	20418.5	2939.3		99652	754939	17323.1	88370	669470	20760.6	93444	707909	23171.7
METAL_RS21850	849	65.1626	4.38569		2357	2776.21	63.7037	1689	1989.4	61.6923	1818	2141.34	70.0918
METAL_RS21860	123	1549.3	66.0736		8671	70495.9	1617.62	5893	47910.6	1485.73	5804	47187	1544.55
METAL_RS21865	132	80.6369	11.7466		486	3681.82	84.4842	383	2901.52	89.9774	272	2060.61	67.4491
METAL_RS21870	129	29.3361	3.76768		147	1139.53	26.1481	118	914.729	28.3662	132	1023.26	33.4939
METAL_RS21875	126	21.1287	3.33267		103	817.46	18.7577	80	634.921	19.6892	96	761.905	24.9392
METAL_RS21880	123	0.297116	0.0661848		2	16.2602	0.373111	1	8.13008	0.252118	1	8.13008	0.266119
METAL_RS21885	501	8.18232	0.895069		158	315.369	7.23656	134	267.465	8.29423	138	275.449	9.01618
METAL_RS21890	378	13.3635	1.66463		192	507.937	11.6553	164	433.862	13.4543	173	457.672	14.9808
METAL_RS21895	135	49.7827	2.6477		276	2044.44	46.9125	219	1622.22	50.3059	215	1592.59	52.1298
METAL_RS21900	3051	59.4067	1.25409		8011	2625.7	60.2501	5703	1869.22	57.9655	5593	1833.17	60.0045
METAL_RS21905	708	50.8449	1.45477		1619	2286.72	52.4719	1134	1601.69	49.6694	1090	1539.55	50.3935
METAL_RS21910	582	83.5493	3.95148		2020	3470.79	79.6419	1643	2823.02	87.5434	1484	2549.83	83.4626
METAL_RS21920	708	50.9095	2.69137		1665	2351.69	53.9627	1116	1576.27	48.881	1079	1524.01	49.8849
METAL_RS21945	385	33.877	1.216		545	1415.58	32.4824	431	1119.48	34.7157	405	1051.95	34.433
METAL_RS21950	132	13.7633	1.13273		74	560.606	12.8638	64	484.848	15.0354	54	409.091	13.3906
METAL_RS21955	477	0.487915	0.260851		4	8.38574	0.192422	9	18.8679	0.585104	10	20.9644	0.686219
METAL_RS21960	399	0.0724223	0.0130938		1	2.50627	0.0575096	1	2.50627	0.0777206	1	2.50627	0.0820367
METAL_RS21965	342	89.9582	1.09339		1357	3967.84	91.0472	980	2865.5	88.8605	940	2748.54	89.9669
METAL_RS21975	477	0.0320703	0.0555474		2	4.19287	0.096211	0	0	0	0	0	0
METAL_RS21980	399	22.8383	1.81893		395	989.975	22.7163	318	796.992	24.7151	257	644.11	21.0834
METAL_RS22005	1323	1252.38	31.0263		71215	53828.4	1235.16	52637	39786.1	1233.79	52067	39355.3	1288.2
METAL_RS22010	198	1151.26	6.32856		9921	50106.1	1149.75	7316	36949.5	1145.82	7006	35383.8	1158.21
METAL_RS22015	195	1787.15	18.4806		15195	77923.1	1788.05	11119	57020.5	1768.23	10754	55148.7	1805.16
METAL_RS22020	858	639.093	24.5336		24750	28846.2	661.913	17769	20709.8	642.221	16072	18731.9	613.146
METAL_RS22025	477	5.97049	0.797669		123	257.862	5.91697	80	167.715	5.20092	99	207.547	6.79357
METAL_RS22030	399	266.033	6.07403		4613	11561.4	265.292	3350	8395.99	260.364	3321	8323.31	272.444
METAL_RS22040	558	288.447	17.205		7373	13213.3	303.196	5265	9435.48	292.599	4595	8234.77	269.546
METAL_RS22045	294	32.2412	1.88671		386	1312.93	30.1268	320	1088.44	33.7529	295	1003.4	32.844
METAL_RS22050	222	22.0728	2.53913		216	972.973	22.3261	139	626.126	19.4165	166	747.748	24.4758
METAL_RS22055	57	1.09087	0.518011		4	70.1754	1.61027	2	35.0877	1.08809	1	17.5439	0.574257
METAL_RS22060	216	45.2361	3.4082		438	2027.78	46.53	333	1541.67	47.8079	273	1263.89	41.3704
METAL_RS22065	105	53.3154	9.60349		211	2009.52	46.1112	168	1600	49.6168	206	1961.9	64.2183
METAL_RS22070	135	27.8488	1.60633		156	1155.56	26.5157	129	955.556	29.6323	113	837.037	27.3984
METAL_RS22075	767	7.50461	0.404711		236	307.692	7.0604	188	245.111	7.60101	184	239.896	7.85242
METAL_RS22080	123	99.528	1.87638		522	4243.9	97.3819	398	3235.77	100.343	379	3081.3	100.859
METAL_RS22085	770	10.1244	0.480204		333	432.468	9.92354	265	344.156	10.6724	230	298.701	9.77728
METAL_RS22090	174	247.159	5.85178		1840	10574.7	242.651	1375	7902.3	245.054	1349	7752.87	253.772
METAL_RS22095	332	57.6518	6.73488		944	2843.37	65.2449	561	1689.76	52.4003	561	1689.76	55.3103
METAL_RS22100	516	20.1595	1.15262		483	936.047	21.4788	327	633.721	19.652	305	591.085	19.3478
METAL_RS22105	688	30.6318	1.87333		857	1245.64	28.5828	689	1001.45	31.0556	678	985.465	32.2569
METAL_RS22110	476	30.8212	2.11895		593	1245.8	28.5865	477	1002.1	31.0756	477	1002.1	32.8014
METAL_RS22115	300	5.24494	1.58892		47	156.667	3.59492	52	173.333	5.37515	62	206.667	6.76475
METAL_RS22120	210	12.3818	1.42635		106	504.762	11.5824	95	452.381	14.0286	74	352.381	11.5344
METAL_RS22125	156	0.783774	0.739351		6	38.4615	0.882551	0	0	0	7	44.8718	1.46877
METAL_RS22130	126	37.1228	1.10712		201	1595.24	36.6048	156	1238.1	38.394	140	1111.11	36.3696
METAL_RS22135	249	39.9024	5.74366		378	1518.07	34.8342	311	1249	38.732	351	1409.64	46.1412
METAL_RS22140	120	16.7841	1.95806		76	633.333	14.5327	70	583.333	18.0895	65	541.667	17.7302
METAL_RS22145	144	21.7565	5.01118		102	708.333	16.2536	121	840.278	26.0574	101	701.389	22.9583
METAL_RS22150	501	30.6276	2.5173		696	1389.22	31.8775	448	894.212	27.7299	494	986.028	32.2753
METAL_RS22155	390	35.3132	2.66588		643	1648.72	37.832	409	1048.72	32.5213	424	1087.18	35.5863
METAL_RS22160	360	10.3927	1.57012		135	375	8.60487	128	355.556	11.026	127	352.778	11.5473
METAL_RS22165	273	4.34455	0.812078		45	164.835	3.78236	35	128.205	3.97571	44	161.172	5.27559
METAL_RS22170	767	6.61985	0.328266		215	280.313	6.43215	159	207.301	6.42851	164	213.82	6.9989
METAL_RS22175	135	45.9387	3.16365		252	1866.67	42.8331	214	1585.19	49.1574	189	1400	45.8257
METAL_RS22180	1257	83.023	0.199868		4540	3611.77	82.8769	3362	2674.62	82.9414	3197	2543.36	83.2508
METAL_RS22185	767	11.6407	0.452444		381	496.741	11.3984	281	366.362	11.3611	285	371.578	12.1627
METAL_RS22190	258	81.2731	4.37641		970	3759.69	86.271	650	2519.38	78.1272	626	2426.36	79.4211
METAL_RS22195	156	624.956	48.0569		4601	29493.6	676.769	2927	18762.8	581.844	2937	18826.9	616.255
METAL_RS22200	303	55.8031	3.26831		744	2455.45	56.3434	511	1686.47	52.2982	544	1795.38	58.7675
METAL_RS22205	573	16.9298	1.57875		387	675.393	15.4978	308	537.522	16.6688	326	568.935	18.6228
METAL_RS22210	69	1060.62	10.3427		3224	46724.6	1072.16	2353	34101.4	1057.5	2218	32144.9	1052.19
METAL_RS22215	1635	71.3717	4.43829		5138	3142.51	72.109	3512	2148.01	66.6109	3766	2303.36	75.3952
METAL_RS22220	255	57.5027	1.23058		645	2529.41	58.0407	480	1882.35	58.3727	437	1713.73	56.0948
METAL_RS22225	174	29.1469	4.13343		208	1195.4	27.4301	190	1091.95	33.862	139	798.851	26.1485
METAL_RS22230	84	31.5779	10.7978		91	1083.33	24.8585	70	833.333	25.8421	113	1345.24	44.0332

### Sheet: M. album BG8 genome anotation
Genome annotation table from NCBI (downloaded Dec 02, 2025) and added list of corresponding old locus tags
Accession	Begin	End	Chromosome	Orientation	Name	Symbol	Gene Type	Protein accession	Protein length	New Locus Tag	Old Locus Tag
NZ_CM001475.1	8	244		minus	membrane protein insertion efficiency factor YidD	yidD	protein-coding	WP_005368360.1	78	METAL_RS20230	Metal_0001
NZ_CM001475.1	226	594		minus	ribonuclease P protein component	rnpA	protein-coding	WP_005368361.1	122	METAL_RS00010	Metal_0002
NZ_CM001475.1	606	740		minus	50S ribosomal protein L34	rpmH	protein-coding	WP_005368362.1	44	METAL_RS20235	Metal_0003
NZ_CM001475.1	913	2229		plus	chromosomal replication initiator protein DnaA	dnaA	protein-coding	WP_005368363.1	438	METAL_RS00015	Metal_0004
NZ_CM001475.1	2307	3407		plus	DNA polymerase III subunit beta	dnaN	protein-coding	WP_005368364.1	366	METAL_RS00020	Metal_0005
NZ_CM001475.1	3418	4506		plus	DNA replication/repair protein RecF	recF	protein-coding	WP_005368365.1	362	METAL_RS00025	Metal_0006
NZ_CM001475.1	4535	6970		plus	DNA topoisomerase (ATP-hydrolyzing) subunit B	gyrB	protein-coding	WP_005368366.1	811	METAL_RS00030	Metal_0007
NZ_CM001475.1	7138	7927		plus	IS5 family transposase		protein-coding	WP_005368367.1	263	METAL_RS20240	Metal_0008
NZ_CM001475.1	7995	9245		plus	hypothetical protein		protein-coding	WP_005368369.1	416	METAL_RS00040	Metal_0009
NZ_CM001475.1	9247	9969		plus	hypothetical protein		protein-coding	WP_005368370.1	240	METAL_RS00045	Metal_0010
NZ_CM001475.1	9966	11672		plus	hypothetical protein		protein-coding	WP_005368371.1	568	METAL_RS19665	Metal_0011
NZ_CM001475.1	12420	12842		plus	helix-turn-helix domain-containing protein		protein-coding	WP_005368372.1	140	METAL_RS00055	Metal_0012
NZ_CM001475.1	13086	13808		plus	TnsA endonuclease N-terminal domain-containing protein		protein-coding	WP_005368373.1	240	METAL_RS00060	Metal_0013
NZ_CM001475.1	13771	15771		plus	Mu transposase C-terminal domain-containing protein		protein-coding	WP_005368374.1	666	METAL_RS00065	Metal_0014
NZ_CM001475.1	15768	16238		plus	TniB family NTP-binding protein		protein-coding	WP_245549429.1	156	METAL_RS21340
NZ_CM001475.1	16470	16742		plus	hypothetical protein		protein-coding	WP_245549430.1	90	METAL_RS21345
NZ_CM001475.1	17074	18282		minus	IS256 family transposase		protein-coding	WP_425357677.1	402	METAL_RS00075	Metal_0017
NZ_CM001475.1	18307	18540		plus	hypothetical protein		protein-coding	WP_040578258.1	77	METAL_RS00080
NZ_CM001475.1	18547	19767		plus	Wadjet anti-phage system protein JetD domain-containing protein		protein-coding	WP_245549431.1	406	METAL_RS00085	Metal_0018
NZ_CM001475.1	20196	21548		plus	hypothetical protein		protein-coding	WP_005368381.1	450	METAL_RS00090	Metal_0019
NZ_CM001475.1	21591	23225		minus	IS66 family transposase	tnpC	protein-coding	WP_005368386.1	544	METAL_RS00095	Metal_0020
NZ_CM001475.1	23300	23650		minus	IS66 family insertion sequence element accessory protein TnpB	tnpB	protein-coding	WP_005368390.1	116	METAL_RS00100	Metal_0021
NZ_CM001475.1	23638	23925		minus	IS66 family insertion sequence element accessory protein TnpA	tnpA	protein-coding	WP_005368392.1	95	METAL_RS00105	Metal_0022
NZ_CM001475.1	23992	26439		plus	hypothetical protein		protein-coding	WP_005368394.1	815	METAL_RS00110	Metal_0023
NZ_CM001475.1	26758	27522		minus	hypothetical protein		protein-coding	WP_005368396.1	254	METAL_RS00115	Metal_0024
NZ_CM001475.1	27839	28270		minus	IS200/IS605 family transposase	tnpA	protein-coding	WP_005368400.1	143	METAL_RS00120	Metal_0025
NZ_CM001475.1	28429	29403		plus	helix-turn-helix domain-containing protein		protein-coding	WP_005368402.1	324	METAL_RS19675	Metal_0026
NZ_CM001475.1	29729	29854		plus	hypothetical protein		protein-coding	WP_005368404.1	41	METAL_RS21775	Metal_0027
NZ_CM001475.1	30014	30244		minus	hypothetical protein		protein-coding	WP_245549432.1	76	METAL_RS21350
NZ_CM001475.1	30317	30568		minus	FitA-like ribbon-helix-helix domain-containing protein		protein-coding	WP_031430345.1	83	METAL_RS20245	Metal_0029
NZ_CM001475.1	30951	31439		minus	hypothetical protein		protein-coding	WP_005368407.1	162	METAL_RS00140	Metal_0030
NZ_CM001475.1	32206	32985		plus	MBL fold metallo-hydrolase		protein-coding	WP_005368408.1	259	METAL_RS00145	Metal_0031
NZ_CM001475.1	32978	35137		plus	putative bifunctional diguanylate cyclase/phosphodiesterase		protein-coding	WP_005368409.1	719	METAL_RS00150	Metal_0032
NZ_CM001475.1	35134	35748		plus	hypothetical protein		protein-coding	WP_005368411.1	204	METAL_RS00155	Metal_0033
NZ_CM001475.1	35864	36595		plus	MBL fold metallo-hydrolase		protein-coding	WP_005368413.1	243	METAL_RS00160	Metal_0034
NZ_CM001475.1	36857	37708		plus	HDOD domain-containing protein		protein-coding	WP_005368415.1	283	METAL_RS00165	Metal_0035
NZ_CM001475.1	37827	38324		minus	DUF3280 domain-containing protein		protein-coding	WP_005368416.1	165	METAL_RS00170	Metal_0036
NZ_CM001475.1	38348	38779		minus	hypothetical protein		protein-coding	WP_005368418.1	143	METAL_RS00175	Metal_0037
NZ_CM001475.1	39018	40430		plus	sensor histidine kinase		protein-coding	WP_005368420.1	470	METAL_RS00180	Metal_0038
NZ_CM001475.1	40637	41305		plus	response regulator		protein-coding	WP_005368421.1	222	METAL_RS00185	Metal_0039
NZ_CM001475.1	41299	41880		minus	HdeD family acid-resistance protein		protein-coding	WP_005368423.1	193	METAL_RS00190	Metal_0040
NZ_CM001475.1	42274	43386		minus	inorganic phosphate transporter		protein-coding	WP_005368424.1	370	METAL_RS00195	Metal_0041
NZ_CM001475.1	43396	44025		minus	DUF47 domain-containing protein		protein-coding	WP_005368425.1	209	METAL_RS00200	Metal_0042
NZ_CM001475.1	44319	44657		plus	ArsR/SmtB family transcription factor		protein-coding	WP_005368427.1	112	METAL_RS00205	Metal_0043
NZ_CM001475.1	44684	45187		plus	arsenate reductase ArsC		protein-coding	WP_005368428.1	167	METAL_RS00210	Metal_0044
NZ_CM001475.1	45184	45621		plus	ArsI/CadI family heavy metal resistance metalloenzyme		protein-coding	WP_005368430.1	145	METAL_RS00215	Metal_0045
NZ_CM001475.1	45666	46742		plus	ACR3 family arsenite efflux transporter	arsB	protein-coding	WP_005368432.1	358	METAL_RS00220	Metal_0046
NZ_CM001475.1	46959	47870		plus	cation diffusion facilitator family transporter		protein-coding	WP_005368434.1	303	METAL_RS00225	Metal_0047
NZ_CM001475.1	47888	48496		minus	phosphoribosyltransferase		protein-coding	WP_005368436.1	202	METAL_RS00230	Metal_0048
NZ_CM001475.1	48800	49432		minus	MlaC/ttg2D family ABC transporter substrate-binding protein		protein-coding	WP_005368437.1	210	METAL_RS00235	Metal_0049
NZ_CM001475.1	49876	51159		minus	phosphoribosylamine--glycine ligase	purD	protein-coding	WP_005368440.1	427	METAL_RS00240	Metal_0050
NZ_CM001475.1	51356	52915		minus	bifunctional phosphoribosylaminoimidazolecarboxamide formyltransferase/IMP cyclohydrolase	purH	protein-coding	WP_005368443.1	519	METAL_RS00245	Metal_0051
NZ_CM001475.1	52963	53211		minus	helix-turn-helix domain-containing protein		protein-coding	WP_036303809.1	82	METAL_RS00250	Metal_0052
NZ_CM001475.1	53309	54277		minus	tRNA dihydrouridine synthase DusB	dusB	protein-coding	WP_005368447.1	322	METAL_RS00255	Metal_0053
NZ_CM001475.1	54492	55049		minus	hypothetical protein		protein-coding	WP_005368449.1	185	METAL_RS00260	Metal_0054
NZ_CM001475.1	55052	55246		minus	heavy metal translocating P-type ATPase metal-binding domain-containing protein		protein-coding	WP_005368451.1	64	METAL_RS00265	Metal_0055
NZ_CM001475.1	55265	56461		minus	class I SAM-dependent rRNA methyltransferase		protein-coding	WP_005368453.1	398	METAL_RS00270	Metal_0056
NZ_CM001475.1	56465	57118		minus	zinc-ribbon and DUF3426 domain-containing protein		protein-coding	WP_005368455.1	217	METAL_RS00275	Metal_0057
NZ_CM001475.1	57125	58003		minus	50S ribosomal protein L11 methyltransferase	prmA	protein-coding	WP_005368462.1	292	METAL_RS00280	Metal_0058
NZ_CM001475.1	58266	59609		minus	acetyl-CoA carboxylase biotin carboxylase subunit	accC	protein-coding	WP_005368464.1	447	METAL_RS00285	Metal_0059
NZ_CM001475.1	59621	60067		minus	acetyl-CoA carboxylase biotin carboxyl carrier protein	accB	protein-coding	WP_005368465.1	148	METAL_RS00290	Metal_0060
NZ_CM001475.1	60070	60516		minus	type II 3-dehydroquinate dehydratase	aroQ	protein-coding	WP_005368468.1	148	METAL_RS00295	Metal_0061
NZ_CM001475.1	60673	61188		minus	TlpA family protein disulfide reductase		protein-coding	WP_005368470.1	171	METAL_RS00300	Metal_0062
NZ_CM001475.1	61185	63404		minus	protein-disulfide reductase DsbD		protein-coding	WP_005368472.1	739	METAL_RS00305	Metal_0063
NZ_CM001475.1	63386	63712		minus	divalent-cation tolerance protein CutA	cutA	protein-coding	WP_005368473.1	108	METAL_RS00310	Metal_0064
NZ_CM001475.1	63819	64265		plus	FxsA family protein		protein-coding	WP_005368476.1	148	METAL_RS00315	Metal_0065
NZ_CM001475.1	64365	64604		minus	YgaP family membrane protein		protein-coding	WP_005368478.1	79	METAL_RS00320	Metal_0066
NZ_CM001475.1	64715	66892		plus	DNA helicase II	uvrD	protein-coding	WP_005368480.1	725	METAL_RS00325	Metal_0067
NZ_CM001475.1	67024	67809		plus	M48 family metallopeptidase		protein-coding	WP_005368481.1	261	METAL_RS00330	Metal_0068
NZ_CM001475.1	67813	69009		plus	succinyldiaminopimelate transaminase	dapC	protein-coding	WP_005368483.1	398	METAL_RS00335	Metal_0069
NZ_CM001475.1	69019	69837		plus	2,3,4,5-tetrahydropyridine-2,6-dicarboxylate N-succinyltransferase	dapD	protein-coding	WP_005368485.1	272	METAL_RS00340	Metal_0070
NZ_CM001475.1	69897	70142		plus	hypothetical protein		protein-coding	WP_005368487.1	81	METAL_RS00345	Metal_0071
NZ_CM001475.1	70142	70501		plus	ArsC family reductase		protein-coding	WP_005368488.1	119	METAL_RS00350	Metal_0072
NZ_CM001475.1	70498	71625		plus	succinyl-diaminopimelate desuccinylase	dapE	protein-coding	WP_005368489.1	375	METAL_RS00355	Metal_0073
NZ_CM001475.1	71757	72371		plus	Uma2 family endonuclease		protein-coding	WP_005368491.1	204	METAL_RS00360	Metal_0074
NZ_CM001475.1	72422	74347		minus	exo-beta-1,3-glucanase		protein-coding	WP_005368493.1	641	METAL_RS00365	Metal_0075
NZ_CM001475.1	74784	77333		minus	EAL domain-containing protein		protein-coding	WP_005368494.1	849	METAL_RS00370	Metal_0076
NZ_CM001475.1	77464	78690		minus	GIY-YIG nuclease family protein		protein-coding	WP_005368500.1	408	METAL_RS00375	Metal_0077
NZ_CM001475.1	79159	79671		minus	hypothetical protein		protein-coding	WP_005368503.1	170	METAL_RS00380	Metal_0079
NZ_CM001475.1	79792	80676		minus	fructosamine kinase family protein		protein-coding	WP_005368504.1	294	METAL_RS00385	Metal_0080
NZ_CM001475.1	80769	81191		minus	hypothetical protein		protein-coding	WP_005368506.1	140	METAL_RS00390	Metal_0081
NZ_CM001475.1	81294	81860		minus	c-type cytochrome		protein-coding	WP_005368508.1	188	METAL_RS00395	Metal_0082
NZ_CM001475.1	81873	82112		plus	hypothetical protein		protein-coding	WP_157203401.1	79	METAL_RS20250
NZ_CM001475.1	82171	83139		plus	transposase		protein-coding	WP_245549398.1	322	METAL_RS00400	Metal_0084
NZ_CM001475.1	83249	83737		plus	NUDIX hydrolase		protein-coding	WP_245549433.1	162	METAL_RS00405	Metal_0085
NZ_CM001475.1	83715	85340		minus	SulP family inorganic anion transporter		protein-coding	WP_005368518.1	541	METAL_RS00410	Metal_0086
NZ_CM001475.1	85452	86342		minus	transcriptional activator NhaR	nhaR	protein-coding	WP_005368520.1	296	METAL_RS00415	Metal_0087
NZ_CM001475.1	86897	87355		plus	hypothetical protein		protein-coding	WP_005368523.1	152	METAL_RS00420	Metal_0089
NZ_CM001475.1	87823	89241		plus	acetyl-CoA carboxylase biotin carboxylase subunit		protein-coding	WP_005368526.1	472	METAL_RS00425	Metal_0090
NZ_CM001475.1	89421	91250		plus	sodium-extruding oxaloacetate decarboxylase subunit alpha	oadA	protein-coding	WP_005368528.1	609	METAL_RS00430	Metal_0091
NZ_CM001475.1	91255	92262		plus	L-threonylcarbamoyladenylate synthase		protein-coding	WP_005368529.1	335	METAL_RS00435	Metal_0092
NZ_CM001475.1	92332	93642		plus	adenosylmethionine--8-amino-7-oxononanoate transaminase	bioA	protein-coding	WP_005368531.1	436	METAL_RS00440	Metal_0093
NZ_CM001475.1	93667	94632		minus	CDF family Co(II)/Ni(II) efflux transporter DmeF	dmeF	protein-coding	WP_005368533.1	321	METAL_RS00445	Metal_0094
NZ_CM001475.1	94705	94980		plus	metal/formaldehyde-sensitive transcriptional repressor		protein-coding	WP_005368535.1	91	METAL_RS00450	Metal_0095
NZ_CM001475.1	95240	96217		minus	CobW family GTP-binding protein		protein-coding	WP_005368537.1	325	METAL_RS00455	Metal_0096
NZ_CM001475.1	96293	97294		minus	CobW family GTP-binding protein		protein-coding	WP_005368539.1	333	METAL_RS00460	Metal_0097
NZ_CM001475.1	97320	97757		minus	phosphoribosyl-AMP cyclohydrolase	hisI	protein-coding	WP_005368541.1	145	METAL_RS00465	Metal_0098
NZ_CM001475.1	97754	98539		minus	GTP cyclohydrolase FolE2	folE2	protein-coding	WP_005368543.1	261	METAL_RS00470	Metal_0099
NZ_CM001475.1	98536	98949		minus	6-carboxytetrahydropterin synthase QueD	queD	protein-coding	WP_005368545.1	137	METAL_RS00475	Metal_0100
NZ_CM001475.1	98946	100730		minus	threonine--tRNA ligase	thrS	protein-coding	WP_005368547.1	594	METAL_RS00480	Metal_0101
NZ_CM001475.1	100739	102415		minus	formylmethanofuran dehydrogenase subunit A		protein-coding	WP_005368549.1	558	METAL_RS00485	Metal_0102
NZ_CM001475.1	102440	103156		minus	DUF1826 domain-containing protein		protein-coding	WP_005368551.1	238	METAL_RS00490	Metal_0103
NZ_CM001475.1	103167	103940		minus	ZIP family metal transporter		protein-coding	WP_005368553.1	257	METAL_RS00495	Metal_0104
NZ_CM001475.1	103937	104182		minus	hypothetical protein		protein-coding	WP_005368555.1	81	METAL_RS00500	Metal_0105
NZ_CM001475.1	104175	105398		minus	zinc metallochaperone GTPase ZigA	zigA	protein-coding	WP_005368557.1	407	METAL_RS00505	Metal_0106
NZ_CM001475.1	105475	107520		minus	TonB-dependent receptor		protein-coding	WP_005368559.1	681	METAL_RS00510	Metal_0107
NZ_CM001475.1	107577	108047		minus	transcriptional repressor		protein-coding	WP_005368560.1	156	METAL_RS00515	Metal_0108
NZ_CM001475.1	108628	109311		plus	SDR family oxidoreductase		protein-coding	WP_005368562.1	227	METAL_RS00525	Metal_0109
NZ_CM001475.1	109457	109660		plus	hypothetical protein		protein-coding	WP_005368564.1	67	METAL_RS00530	Metal_0110
NZ_CM001475.1	109858	111030		plus	hypothetical protein		protein-coding	WP_005368566.1	390	METAL_RS00535	Metal_0111
NZ_CM001475.1	111162	111353		minus	CPXCG motif-containing cysteine-rich protein		protein-coding	WP_031430385.1	63	METAL_RS00540	Metal_0112
NZ_CM001475.1	111356	112186		minus	SDR family oxidoreductase		protein-coding	WP_005368570.1	276	METAL_RS00545	Metal_0113
NZ_CM001475.1	112191	112769		minus	DUF4124 domain-containing protein		protein-coding	WP_005368572.1	192	METAL_RS00550	Metal_0114
NZ_CM001475.1	112824	114116		minus	POT family MFS transporter		protein-coding	WP_245549434.1	430	METAL_RS00555	Metal_0115
NZ_CM001475.1	114523	115515		plus	AAA family ATPase		protein-coding	WP_005368576.1	330	METAL_RS00560	Metal_0116
NZ_CM001475.1	115516	116454		plus	DUF58 domain-containing protein		protein-coding	WP_005368578.1	312	METAL_RS00565	Metal_0117
NZ_CM001475.1	116455	116931		plus	DUF4381 domain-containing protein		protein-coding	WP_005368580.1	158	METAL_RS00570	Metal_0118
NZ_CM001475.1	116928	117908		plus	vWA domain-containing protein		protein-coding	WP_005368583.1	326	METAL_RS00575	Metal_0119
NZ_CM001475.1	117905	119728		plus	VWA domain-containing protein		protein-coding	WP_005368584.1	607	METAL_RS00580	Metal_0120
NZ_CM001475.1	119818	120581		plus	IS5 family transposase		protein-coding	WP_157203402.1	254	METAL_RS20255	Metal_0121
NZ_CM001475.1	120618	122312		plus	BatD family protein		protein-coding	WP_005368586.1	564	METAL_RS00595	Metal_0122
NZ_CM001475.1	122307	122861		minus	ADP compounds hydrolase NudE	nudE	protein-coding	WP_005368588.1	184	METAL_RS00600	Metal_0123
NZ_CM001475.1	122909	123565		plus	GMP/IMP nucleotidase	yrfG	protein-coding	WP_005368590.1	218	METAL_RS00605	Metal_0124
NZ_CM001475.1	123528	124832		minus	DEAD/DEAH box helicase		protein-coding	WP_005368592.1	434	METAL_RS00610	Metal_0125
NZ_CM001475.1	124946	125272		plus	thioredoxin TrxA	trxA	protein-coding	WP_005368594.1	108	METAL_RS00615	Metal_0126
NZ_CM001475.1	125458	126714		plus	transcription termination factor Rho	rho	protein-coding	WP_005368596.1	418	METAL_RS00620	Metal_0127
NZ_CM001475.1	126749	127576		plus	undecaprenyl-diphosphate phosphatase		protein-coding	WP_005368598.1	275	METAL_RS00625	Metal_0128
NZ_CM001475.1	127884	128090		minus	DUF7230 family protein		protein-coding	WP_005368600.1	68	METAL_RS00630	Metal_0129
NZ_CM001475.1	128174	130045		plus	tRNA uridine-5-carboxymethylaminomethyl(34) synthesis enzyme MnmG	mnmG	protein-coding	WP_005368602.1	623	METAL_RS00635	Metal_0130
NZ_CM001475.1	130045	130677		plus	16S rRNA (guanine(527)-N(7))-methyltransferase RsmG	rsmG	protein-coding	WP_005368604.1	210	METAL_RS00640	Metal_0131
NZ_CM001475.1	130681	131448		plus	ParA family protein		protein-coding	WP_005368606.1	255	METAL_RS00645	Metal_0132
NZ_CM001475.1	131452	132324		plus	ParB/RepB/Spo0J family partition protein		protein-coding	WP_005368608.1	290	METAL_RS00650	Metal_0133
NZ_CM001475.1	132684	133346		plus	hypothetical protein		protein-coding	WP_245549435.1	220	METAL_RS21355	Metal_0134
NZ_CM001475.1	133346	134608		plus	hypothetical protein		protein-coding	WP_005368613.1	420	METAL_RS00660	Metal_0135
NZ_CM001475.1	134617	136710		plus	cache domain-containing protein		protein-coding	WP_005368614.1	697	METAL_RS00665	Metal_0136
NZ_CM001475.1	136777	138297		plus	terpene synthase family protein		protein-coding	WP_005368616.1	506	METAL_RS00670	Metal_0137
NZ_CM001475.1	138418	138523		minus	uncharacterized gene		pseudogene			METAL_RS00675
NZ_CM001475.1	138710	139321		minus	ribonuclease HII	rnhB	protein-coding	WP_245549436.1	203	METAL_RS00680	Metal_0139
NZ_CM001475.1	139328	140098		minus	acyl-ACP--UDP-N-acetylglucosamine O-acyltransferase	lpxA	protein-coding	WP_005368620.1	256	METAL_RS00685	Metal_0140
NZ_CM001475.1	140101	140544		minus	3-hydroxyacyl-ACP dehydratase FabZ	fabZ	protein-coding	WP_005368622.1	147	METAL_RS00690	Metal_0141
NZ_CM001475.1	140688	141173		minus	OmpH family outer membrane protein		protein-coding	WP_005368624.1	161	METAL_RS00695	Metal_0142
NZ_CM001475.1	141273	143612		minus	outer membrane protein assembly factor BamA	bamA	protein-coding	WP_031430401.1	779	METAL_RS00700	Metal_0143
NZ_CM001475.1	143693	144694		minus	EF-P lysine aminoacylase EpmA	epmA	protein-coding	WP_005368630.1	333	METAL_RS00705	Metal_0144
NZ_CM001475.1	144853	145422		minus	elongation factor P	efp	protein-coding	WP_005368632.1	189	METAL_RS00710	Metal_0145
NZ_CM001475.1	145506	146516		plus	EF-P beta-lysylation protein EpmB	epmB	protein-coding	WP_005368634.1	336	METAL_RS00715	Metal_0146
NZ_CM001475.1	146664	149798		plus	calcium-binding protein		protein-coding	WP_005368635.1	1044	METAL_RS00720	Metal_0147
NZ_CM001475.1	150094	150561		plus	phage portal protein family protein		protein-coding	WP_169740947.1	155	METAL_RS00725
NZ_CM001475.1	150601	151092		plus	phage portal protein family protein		protein-coding	WP_040578260.1	163	METAL_RS00730
NZ_CM001475.1	151118	152518		plus	phage head morphogenesis protein, SPP1 gp7		protein-coding	WP_005368638.1	466	METAL_RS20265	Metal_0149
NZ_CM001475.1	152515	152694		plus	hypothetical protein		protein-coding	WP_005368639.1	59	METAL_RS00740	Metal_0150
NZ_CM001475.1	152697	153137		plus	phage virion morphogenesis protein		protein-coding	WP_005368642.1	146	METAL_RS00745	Metal_0151
NZ_CM001475.1	153560	154648		minus	HupE/UreJ family protein		protein-coding	WP_005368644.1	362	METAL_RS19680	Metal_0152
NZ_CM001475.1	154645	155478		minus	DUF4198 domain-containing protein		protein-coding	WP_005368646.1	277	METAL_RS00755	Metal_0153
NZ_CM001475.1	155618	156826		minus	hypothetical protein		protein-coding	WP_005368648.1	402	METAL_RS00760	Metal_0154
NZ_CM001475.1	157114	157296		minus	hypothetical protein		protein-coding	WP_005368650.1	60	METAL_RS00765	Metal_0155
NZ_CM001475.1	157471	158139		minus	hypothetical protein		protein-coding	WP_005368652.1	222	METAL_RS00770	Metal_0156
NZ_CM001475.1	158196	158765		minus	TetR/AcrR family transcriptional regulator		protein-coding	WP_005368654.1	189	METAL_RS00775	Metal_0157
NZ_CM001475.1	158878	159528		plus	glutathione S-transferase family protein		protein-coding	WP_005368656.1	216	METAL_RS00780	Metal_0158
NZ_CM001475.1	159836	160738		minus	PA0069 family radical SAM protein		protein-coding	WP_245549437.1	300	METAL_RS00785	Metal_0159
NZ_CM001475.1	160958	161740		plus	TIGR01458 family HAD-type hydrolase		protein-coding	WP_005368662.1	260	METAL_RS00790	Metal_0160
NZ_CM001475.1	161860	162414		plus	hypothetical protein		protein-coding	WP_005368664.1	184	METAL_RS00795	Metal_0161
NZ_CM001475.1	162703	163881		minus	DGQHR domain-containing protein		protein-coding	WP_005368666.1	392	METAL_RS00800	Metal_0162
NZ_CM001475.1	163878	164561		minus	hypothetical protein		protein-coding	WP_005368667.1	227	METAL_RS20270	Metal_0163
NZ_CM001475.1	164571	165407		minus	DNA adenine methylase		protein-coding	WP_005368669.1	278	METAL_RS20275	Metal_0164
NZ_CM001475.1	165616	166371		minus	DNA-binding domain-containing protein		protein-coding	WP_005368671.1	251	METAL_RS00810	Metal_0165
NZ_CM001475.1	166378	167226		minus	DUF692 domain-containing protein		protein-coding	WP_005368673.1	282	METAL_RS00815	Metal_0166
NZ_CM001475.1	167312	167710		minus	hypothetical protein		protein-coding	WP_005368675.1	132	METAL_RS00820	Metal_0167
NZ_CM001475.1	167988	169640		plus	copper resistance system multicopper oxidase		protein-coding	WP_213069425.1	550	METAL_RS00825	Metal_0168
NZ_CM001475.1	169637	170344		plus	copper resistance protein B		protein-coding	WP_005368678.1	235	METAL_RS00830	Metal_0169
NZ_CM001475.1	170427	170984		minus	thiol:disulfide interchange protein DsbA/DsbL		protein-coding	WP_051040439.1	185	METAL_RS22040
NZ_CM001475.1	171564	172250		minus	c-type cytochrome		protein-coding	WP_005368681.1	228	METAL_RS00840	Metal_0171
NZ_CM001475.1	172357	172965		plus	ribosome biogenesis GTP-binding protein YihA/YsxC	yihA	protein-coding	WP_005368683.1	202	METAL_RS00845	Metal_0172
NZ_CM001475.1	172962	173843		minus	MBL fold metallo-hydrolase		protein-coding	WP_005368685.1	293	METAL_RS00850	Metal_0173
NZ_CM001475.1	173860	174702		minus	HDOD domain-containing protein		protein-coding	WP_005368686.1	280	METAL_RS00855	Metal_0174
NZ_CM001475.1	174945	175694		minus	MBL fold metallo-hydrolase		protein-coding	WP_005368688.1	249	METAL_RS00860	Metal_0175
NZ_CM001475.1	175869	176924		minus	phosphotransferase enzyme family protein		protein-coding	WP_031430422.1	351	METAL_RS00865	Metal_0176
NZ_CM001475.1	176945	177283		minus	TraR/DksA family transcriptional regulator		protein-coding	WP_005368691.1	112	METAL_RS00870	Metal_0177
NZ_CM001475.1	177431	178333		plus	AAA family ATPase		protein-coding	WP_005368693.1	300	METAL_RS00875	Metal_0178
NZ_CM001475.1	178333	179289		plus	DUF58 domain-containing protein		protein-coding	WP_005368696.1	318	METAL_RS00880	Metal_0179
NZ_CM001475.1	179286	181241		plus	transglutaminase TgpA family protein		protein-coding	WP_005368698.1	651	METAL_RS00885	Metal_0180
NZ_CM001475.1	181626	182006		minus	hypothetical protein		protein-coding	WP_005368700.1	126	METAL_RS00890	Metal_0181
NZ_CM001475.1	182450	183178		plus	DUF1538 domain-containing protein		protein-coding	WP_005368701.1	242	METAL_RS00895	Metal_0182
NZ_CM001475.1	183175	183954		plus	DUF1538 domain-containing protein		protein-coding	WP_005368704.1	259	METAL_RS00900	Metal_0183
NZ_CM001475.1	183963	184313		plus	P-II family nitrogen regulator		protein-coding	WP_005368706.1	116	METAL_RS00905	Metal_0184
NZ_CM001475.1	184310	184717		plus	CBS domain-containing protein		protein-coding	WP_005368708.1	135	METAL_RS00910	Metal_0185
NZ_CM001475.1	184807	185235		minus	TM2 domain-containing protein		protein-coding	WP_005368710.1	142	METAL_RS00915	Metal_0186
NZ_CM001475.1	185314	185757		minus	universal stress protein		protein-coding	WP_005368711.1	147	METAL_RS00920	Metal_0187
NZ_CM001475.1	185766	186275		minus	hypothetical protein		protein-coding	WP_005368717.1	169	METAL_RS00925	Metal_0188
NZ_CM001475.1	186455	188347		minus	ATP-binding cassette domain-containing protein		protein-coding	WP_005368718.1	630	METAL_RS00930	Metal_0189
NZ_CM001475.1	188552	189316		plus	inositol monophosphatase family protein		protein-coding	WP_005368720.1	254	METAL_RS00935	Metal_0190
NZ_CM001475.1	189435	189812		minus	hypothetical protein		protein-coding	WP_005368722.1	125	METAL_RS00940	Metal_0191
NZ_CM001475.1	190676	191029		plus	FUN14 domain-containing protein		protein-coding	WP_031430426.1	117	METAL_RS00945	Metal_0192
NZ_CM001475.1	191221	191421		plus	cold-shock protein		protein-coding	WP_005368725.1	66	METAL_RS00950	Metal_0193
NZ_CM001475.1	191591	192517		plus	AEC family transporter		protein-coding	WP_005368726.1	308	METAL_RS00955	Metal_0194
NZ_CM001475.1	192537	193760		plus	competence/damage-inducible protein A		protein-coding	WP_005368727.1	407	METAL_RS00960	Metal_0195
NZ_CM001475.1	193763	195658		plus	ATP-binding cassette domain-containing protein		protein-coding	WP_005368728.1	631	METAL_RS00965	Metal_0196
NZ_CM001475.1	195728	195815		plus	tRNA-Ser		tRNA			METAL_RS00970	Metal_0197
NZ_CM001475.1	196250	197011		plus	SIR2 family NAD-dependent protein deacylase		protein-coding	WP_005368729.1	253	METAL_RS20280	Metal_0198
NZ_CM001475.1	197156	198919		minus	hydrogenase maturation protein		protein-coding	WP_005368730.1	587	METAL_RS00980	Metal_0199
NZ_CM001475.1	199110	199907		minus	putative carbohydrate binding protein		protein-coding	WP_005368732.1	265	METAL_RS20285	Metal_0200
NZ_CM001475.1	200171	200482		minus	hypothetical protein		protein-coding	WP_005368742.1	103	METAL_RS20290	Metal_0201
NZ_CM001475.1	200983	201387		plus	helix-turn-helix domain-containing protein		protein-coding	WP_005368744.1	134	METAL_RS00985	Metal_0202
NZ_CM001475.1	201910	202134		plus	uncharacterized gene	tnpA	pseudogene			METAL_RS00990	Metal_0203
NZ_CM001475.1	202351	203109		minus	DUF2490 domain-containing protein		protein-coding	WP_005368748.1	252	METAL_RS00995	Metal_0204
NZ_CM001475.1	203181	203537		minus	YgiW/YdeI family stress tolerance OB fold protein		protein-coding	WP_005368751.1	118	METAL_RS01000	Metal_0205
NZ_CM001475.1	203648	205045		minus	sensor histidine kinase		protein-coding	WP_005368753.1	465	METAL_RS01005	Metal_0206
NZ_CM001475.1	205042	205701		minus	response regulator		protein-coding	WP_005368755.1	219	METAL_RS01010	Metal_0207
NZ_CM001475.1	205944	207254		plus	MgtC/SapB family protein		protein-coding	WP_031430431.1	436	METAL_RS01015	Metal_0208
NZ_CM001475.1	207671	208612		plus	YfdX family protein		protein-coding	WP_005368759.1	313	METAL_RS01020	Metal_0209
NZ_CM001475.1	209125	210195		minus	sulfotransferase		protein-coding	WP_005368761.1	356	METAL_RS01025	Metal_0210
NZ_CM001475.1	210192	210560		minus	hypothetical protein		protein-coding	WP_005368763.1	122	METAL_RS01030	Metal_0211
NZ_CM001475.1	210579	210794		minus	hypothetical protein		protein-coding	WP_005368764.1	71	METAL_RS01035	Metal_0212
NZ_CM001475.1	210784	212145		minus	arylsulfotransferase family protein		protein-coding	WP_005368766.1	453	METAL_RS01040	Metal_0213
NZ_CM001475.1	212323	212616		plus	transposase		protein-coding	WP_213069426.1	97	METAL_RS22045	Metal_0214
NZ_CM001475.1	213236	215380		minus	hypothetical protein		protein-coding	WP_005368768.1	714	METAL_RS01045	Metal_0215
NZ_CM001475.1	215676	216029		minus	hypothetical protein		protein-coding	WP_031430435.1	117	METAL_RS01050	Metal_0216
NZ_CM001475.1	216087	216797		minus	TVP38/TMEM64 family protein		protein-coding	WP_005368770.1	236	METAL_RS01055	Metal_0217
NZ_CM001475.1	216809	219355		minus	magnesium-translocating P-type ATPase	mgtA	protein-coding	WP_005368773.1	848	METAL_RS01060	Metal_0218
NZ_CM001475.1	219620	220075		minus	hypothetical protein		protein-coding	WP_005368774.1	151	METAL_RS20300	Metal_0219
NZ_CM001475.1	220572	220880		plus	hypothetical protein		protein-coding	WP_005368776.1	102	METAL_RS19690	Metal_0220
NZ_CM001475.1	221120	221842		minus	DUF3581 domain-containing protein		protein-coding	WP_005368777.1	240	METAL_RS01080	Metal_0221
NZ_CM001475.1	222230	223858		minus	copper resistance D family protein		protein-coding	WP_005368779.1	542	METAL_RS01090	Metal_0222
NZ_CM001475.1	224345	225073		plus	TSUP family transporter		protein-coding	WP_005368781.1	242	METAL_RS01095	Metal_0223
NZ_CM001475.1	225113	225820		plus	fluoride efflux transporter CrcB	crcB	protein-coding	WP_005368783.1	235	METAL_RS21920	Metal_0224
NZ_CM001475.1	225796	226110		plus	DUF190 domain-containing protein		protein-coding	WP_005368785.1	104	METAL_RS01105	Metal_0225
NZ_CM001475.1	226271	226441		minus	hypothetical protein		protein-coding	WP_213069427.1	56	METAL_RS20305	Metal_0226
NZ_CM001475.1	226566	229226		minus	cation-translocating P-type ATPase		protein-coding	WP_005368787.1	886	METAL_RS01110	Metal_0227
NZ_CM001475.1	229425	229769		minus	hypothetical protein		protein-coding	WP_213069428.1	114	METAL_RS20310	Metal_0228
NZ_CM001475.1	229984	230115		minus	hypothetical protein		protein-coding	WP_281023974.1	43	METAL_RS21780
NZ_CM001475.1	230169	230639		minus	HAD family hydrolase		protein-coding	WP_005368790.1	156	METAL_RS01120	Metal_0229
NZ_CM001475.1	230664	230975		minus	DUF190 domain-containing protein		protein-coding	WP_005368791.1	103	METAL_RS01125	Metal_0230
NZ_CM001475.1	231175	231351		plus	uncharacterized gene	eno	pseudogene			METAL_RS21365
NZ_CM001475.1	232196	234064		minus	phosphomethylpyrimidine synthase ThiC	thiC	protein-coding	WP_005368796.1	622	METAL_RS01135	Metal_0232
NZ_CM001475.1	234276	235586		minus	histidinol dehydrogenase	hisD	protein-coding	WP_005368798.1	436	METAL_RS01140	Metal_0233
NZ_CM001475.1	235591	236223		minus	ATP phosphoribosyltransferase	hisG	protein-coding	WP_005368800.1	210	METAL_RS01145	Metal_0234
NZ_CM001475.1	236233	237498		minus	UDP-N-acetylglucosamine 1-carboxyvinyltransferase	murA	protein-coding	WP_005368803.1	421	METAL_RS01150	Metal_0235
NZ_CM001475.1	237548	237859		minus	STAS domain-containing protein		protein-coding	WP_005368805.1	103	METAL_RS01155	Metal_0236
NZ_CM001475.1	237856	238329		minus	outer membrane lipid asymmetry maintenance protein MlaD	mlaD	protein-coding	WP_005368806.1	157	METAL_RS01160	Metal_0237
NZ_CM001475.1	238331	239113		minus	lipid asymmetry maintenance ABC transporter permease subunit MlaE	mlaE	protein-coding	WP_005368808.1	260	METAL_RS01165	Metal_0238
NZ_CM001475.1	239124	239951		minus	ATP-binding cassette domain-containing protein		protein-coding	WP_005368810.1	275	METAL_RS01170	Metal_0239
NZ_CM001475.1	240244	241221		plus	KpsF/GutQ family sugar-phosphate isomerase		protein-coding	WP_031430445.1	325	METAL_RS01175	Metal_0240
NZ_CM001475.1	241230	241754		plus	3-deoxy-manno-octulosonate-8-phosphatase KdsC	kdsC	protein-coding	WP_005368814.1	174	METAL_RS01180	Metal_0241
NZ_CM001475.1	241751	242317		plus	LPS export ABC transporter periplasmic protein LptC	lptC	protein-coding	WP_005368816.1	188	METAL_RS01185	Metal_0242
NZ_CM001475.1	242304	242822		plus	lipopolysaccharide transport periplasmic protein LptA	lptA	protein-coding	WP_005368818.1	172	METAL_RS01190	Metal_0243
NZ_CM001475.1	242829	243554		plus	LPS export ABC transporter ATP-binding protein	lptB	protein-coding	WP_005368820.1	241	METAL_RS01195	Metal_0244
NZ_CM001475.1	243582	245030		plus	RNA polymerase factor sigma-54		protein-coding	WP_005368822.1	482	METAL_RS01200	Metal_0245
NZ_CM001475.1	245071	245358		plus	ribosome hibernation-promoting factor, HPF/YfiA family	hpf	protein-coding	WP_005368825.1	95	METAL_RS01205	Metal_0246
NZ_CM001475.1	245449	246306		plus	RNase adapter RapZ	rapZ	protein-coding	WP_005368826.1	285	METAL_RS01210	Metal_0247
NZ_CM001475.1	246387	247160		minus	Mut7-C RNAse domain-containing protein		protein-coding	WP_005368828.1	257	METAL_RS01215	Metal_0248
NZ_CM001475.1	247255	247932		minus	response regulator transcription factor		protein-coding	WP_005368830.1	225	METAL_RS01220	Metal_0249
NZ_CM001475.1	247956	248207		minus	PepSY domain-containing protein		protein-coding	WP_031430453.1	83	METAL_RS01225	Metal_0250
NZ_CM001475.1	248328	249302		minus	signal peptide peptidase SppA	sppA	protein-coding	WP_005368833.1	324	METAL_RS01230	Metal_0251
NZ_CM001475.1	249310	249957		minus	HAD-IA family hydrolase		protein-coding	WP_005368835.1	215	METAL_RS01235	Metal_0252
NZ_CM001475.1	249941	250903		minus	23S rRNA pseudouridine(955/2504/2580) synthase RluC	rluC	protein-coding	WP_005368836.1	320	METAL_RS01240	Metal_0253
NZ_CM001475.1	251433	253676		plus	Rne/Rng family ribonuclease		protein-coding	WP_005368838.1	747	METAL_RS01245	Metal_0254
NZ_CM001475.1	254033	255478		plus	aldehyde dehydrogenase family protein		protein-coding	WP_005368840.1	481	METAL_RS01250	Metal_0255
NZ_CM001475.1	255809	258772		plus	bifunctional diguanylate cyclase/phosphodiesterase		protein-coding	WP_005368842.1	987	METAL_RS19695	Metal_0256
NZ_CM001475.1	258866	259327		minus	nucleoside deaminase		protein-coding	WP_005368844.1	153	METAL_RS01260	Metal_0257
NZ_CM001475.1	259352	260776		minus	MBL fold metallo-hydrolase		protein-coding	WP_005368846.1	474	METAL_RS01265	Metal_0258
NZ_CM001475.1	260793	261713		minus	glycerophosphodiester phosphodiesterase		protein-coding	WP_040578410.1	306	METAL_RS01270	Metal_0259
NZ_CM001475.1	261728	262240		minus	phosphatidylglycerophosphatase A family protein		protein-coding	WP_005368849.1	170	METAL_RS01275	Metal_0260
NZ_CM001475.1	262224	263159		minus	thiamine-phosphate kinase	thiL	protein-coding	WP_005368851.1	311	METAL_RS01280	Metal_0261
NZ_CM001475.1	263343	263801		minus	transcription antitermination factor NusB	nusB	protein-coding	WP_005368854.1	152	METAL_RS01285	Metal_0262
NZ_CM001475.1	263801	264274		minus	6,7-dimethyl-8-ribityllumazine synthase	ribH	protein-coding	WP_005368855.1	157	METAL_RS01290	Metal_0263
NZ_CM001475.1	264505	265635		minus	bifunctional 3,4-dihydroxy-2-butanone-4-phosphate synthase/GTP cyclohydrolase II	ribBA	protein-coding	WP_005368857.1	376	METAL_RS01295	Metal_0264
NZ_CM001475.1	265651	266304		minus	riboflavin synthase		protein-coding	WP_005368858.1	217	METAL_RS01300	Metal_0265
NZ_CM001475.1	266406	267494		minus	bifunctional diaminohydroxyphosphoribosylaminopyrimidine deaminase/5-amino-6-(5-phosphoribosylamino)uracil reductase RibD	ribD	protein-coding	WP_005368860.1	362	METAL_RS01305	Metal_0266
NZ_CM001475.1	267495	267947		minus	transcriptional regulator NrdR	nrdR	protein-coding	WP_005368862.1	150	METAL_RS01310	Metal_0267
NZ_CM001475.1	268591	272283		plus	FAD-dependent oxidoreductase		protein-coding	WP_005368864.1	1230	METAL_RS01315	Metal_0268
NZ_CM001475.1	272730	272951		plus	PA3496 family putative envelope integrity protein		protein-coding	WP_036304347.1	73	METAL_RS01320	Metal_0269
NZ_CM001475.1	273011	273265		minus	glutaredoxin 3	grxC	protein-coding	WP_005368868.1	84	METAL_RS01325	Metal_0270
NZ_CM001475.1	273301	275625		minus	type I DNA topoisomerase	topA	protein-coding	WP_005368869.1	774	METAL_RS01330	Metal_0271
NZ_CM001475.1	275718	276185		minus	DUF494 domain-containing protein		protein-coding	WP_005368871.1	155	METAL_RS01335	Metal_0272
NZ_CM001475.1	276201	277331		minus	DNA-processing protein DprA	dprA	protein-coding	WP_005368873.1	376	METAL_RS01340	Metal_0273
NZ_CM001475.1	277300	278418		minus	LysM peptidoglycan-binding domain-containing protein		protein-coding	WP_005368875.1	372	METAL_RS01345	Metal_0274
NZ_CM001475.1	278520	279032		plus	peptide deformylase	def	protein-coding	WP_005368876.1	170	METAL_RS01350	Metal_0275
NZ_CM001475.1	279029	279952		plus	methionyl-tRNA formyltransferase	fmt	protein-coding	WP_005368877.1	307	METAL_RS01355	Metal_0276
NZ_CM001475.1	279959	281245		plus	16S rRNA (cytosine(967)-C(5))-methyltransferase RsmB	rsmB	protein-coding	WP_005368879.1	428	METAL_RS01360	Metal_0277
NZ_CM001475.1	281223	281795		plus	DUF4390 domain-containing protein		protein-coding	WP_005368881.1	190	METAL_RS01365	Metal_0278
NZ_CM001475.1	281777	283918		plus	sensor histidine kinase		protein-coding	WP_005368882.1	713	METAL_RS01370	Metal_0279
NZ_CM001475.1	283936	285297		plus	sigma-54-dependent transcriptional regulator		protein-coding	WP_005368884.1	453	METAL_RS01375	Metal_0280
NZ_CM001475.1	285387	286832		minus	pyruvate kinase	pyk	protein-coding	WP_005368886.1	481	METAL_RS01380	Metal_0281
NZ_CM001475.1	286848	287861		minus	type I glyceraldehyde-3-phosphate dehydrogenase	gap	protein-coding	WP_005368887.1	337	METAL_RS01385	Metal_0282
NZ_CM001475.1	288405	289070		minus	alpha/beta hydrolase		protein-coding	WP_005368889.1	221	METAL_RS01390	Metal_0283
NZ_CM001475.1	289079	289501		minus	GFA family protein		protein-coding	WP_005368891.1	140	METAL_RS01395	Metal_0284
NZ_CM001475.1	289588	289947		plus	DUF3301 domain-containing protein		protein-coding	WP_005368893.1	119	METAL_RS01400	Metal_0285
NZ_CM001475.1	289984	290643		minus	peroxiredoxin		protein-coding	WP_005368895.1	219	METAL_RS01405	Metal_0286
NZ_CM001475.1	290809	290946		minus	hypothetical protein		protein-coding	WP_005368897.1	45	METAL_RS20315	Metal_0287
NZ_CM001475.1	291093	291785		minus	TetR/AcrR family transcriptional regulator		protein-coding	WP_005368899.1	230	METAL_RS01410	Metal_0288
NZ_CM001475.1	291944	293485		plus	SulP family inorganic anion transporter		protein-coding	WP_005368901.1	513	METAL_RS01415	Metal_0289
NZ_CM001475.1	293523	294215		plus	carbonic anhydrase family protein		protein-coding	WP_005368903.1	230	METAL_RS01420	Metal_0290
NZ_CM001475.1	294555	295028		minus	Crp/Fnr family transcriptional regulator		protein-coding	WP_005368905.1	157	METAL_RS01425	Metal_0291
NZ_CM001475.1	295357	297825		plus	histidine kinase dimerization/phosphoacceptor domain -containing protein		protein-coding	WP_213069430.1	822	METAL_RS01430	Metal_0292
NZ_CM001475.1	297841	297996		minus	hypothetical protein		protein-coding	WP_169740931.1	51	METAL_RS20320	Metal_0293
NZ_CM001475.1	298001	298231		plus	hypothetical protein		protein-coding	WP_169740932.1	76	METAL_RS01435
NZ_CM001475.1	298661	299371		plus	hypothetical protein		protein-coding	WP_213069431.1	236	METAL_RS01440	Metal_0294
NZ_CM001475.1	299507	300178		plus	2OG-Fe dioxygenase family protein		protein-coding	WP_005368911.1	223	METAL_RS01445	Metal_0295
NZ_CM001475.1	300342	301592		minus	cysteine desulfurase-like protein		protein-coding	WP_031430485.1	416	METAL_RS01450	Metal_0296
NZ_CM001475.1	302245	303597		minus	ATP-binding protein		protein-coding	WP_005368915.1	450	METAL_RS01455	Metal_0297
NZ_CM001475.1	303822	305867		plus	TonB-dependent receptor		protein-coding	WP_005368917.1	681	METAL_RS01460	Metal_0298
NZ_CM001475.1	305960	309400		minus	hypothetical protein		protein-coding	WP_040578267.1	1146	METAL_RS01465	Metal_0299
NZ_CM001475.1	309796	310887		plus	histidinol-phosphate transaminase	hisC	protein-coding	WP_040578411.1	363	METAL_RS01470	Metal_0300
NZ_CM001475.1	311072	311671		plus	ubiquinol-cytochrome c reductase iron-sulfur subunit	petA	protein-coding	WP_005368923.1	199	METAL_RS01475	Metal_0301
NZ_CM001475.1	311668	313083		plus	cytochrome b		protein-coding	WP_005368925.1	471	METAL_RS01480	Metal_0302
NZ_CM001475.1	313085	313807		plus	cytochrome c1		protein-coding	WP_005368928.1	240	METAL_RS01485	Metal_0303
NZ_CM001475.1	313997	314572		plus	glutathione S-transferase N-terminal domain-containing protein		protein-coding	WP_245549438.1	191	METAL_RS01490	Metal_0304
NZ_CM001475.1	314569	314958		plus	ClpXP protease specificity-enhancing factor		protein-coding	WP_005368932.1	129	METAL_RS01495	Metal_0305
NZ_CM001475.1	315032	315107		plus	tRNA-Lys		tRNA			METAL_RS01500	Metal_0306
NZ_CM001475.1	315236	315685		minus	hypothetical protein		protein-coding	WP_031430497.1	149	METAL_RS01505	Metal_0307
NZ_CM001475.1	315926	317878		minus	aconitate hydratase		protein-coding	WP_005368934.1	650	METAL_RS01510	Metal_0308
NZ_CM001475.1	317906	319009		minus	AI-2E family transporter		protein-coding	WP_005368935.1	367	METAL_RS01515	Metal_0309
NZ_CM001475.1	319482	320060		minus	hypothetical protein		protein-coding	WP_005368936.1	192	METAL_RS01520	Metal_0311
NZ_CM001475.1	320404	323646		minus	chemotaxis protein CheB		protein-coding	WP_169740950.1	1080	METAL_RS01525	Metal_0312
NZ_CM001475.1	324634	325773		plus	sugar transferase		protein-coding	WP_005368942.1	379	METAL_RS19700	Metal_0314
NZ_CM001475.1	325850	332248		plus	DUF4082 domain-containing protein		protein-coding	WP_005368945.1	2132	METAL_RS19705	Metal_0315
NZ_CM001475.1	332739	336257		plus	DUF4082 domain-containing protein		protein-coding	WP_213069432.1	1172	METAL_RS01545	Metal_0317
NZ_CM001475.1	336340	336864		plus	acyltransferase		protein-coding	WP_005368950.1	174	METAL_RS01550	Metal_0318
NZ_CM001475.1	336981	338024		plus	Gfo/Idh/MocA family protein		protein-coding	WP_005368952.1	347	METAL_RS01555	Metal_0319
NZ_CM001475.1	338021	339139		plus	DegT/DnrJ/EryC1/StrS family aminotransferase		protein-coding	WP_005368954.1	372	METAL_RS01560	Metal_0320
NZ_CM001475.1	339157	339846		plus	acetyltransferase		protein-coding	WP_005368956.1	229	METAL_RS01565	Metal_0321
NZ_CM001475.1	339882	340859		plus	NAD-dependent epimerase/dehydratase family protein		protein-coding	WP_005368958.1	325	METAL_RS01570	Metal_0322
NZ_CM001475.1	340856	342055		plus	DegT/DnrJ/EryC1/StrS family aminotransferase		protein-coding	WP_005368961.1	399	METAL_RS01575	Metal_0323
NZ_CM001475.1	342074	343789		plus	GumC family protein		protein-coding	WP_005368963.1	571	METAL_RS01580	Metal_0324
NZ_CM001475.1	343827	344564		plus	CpsD/CapB family tyrosine-protein kinase		protein-coding	WP_005368966.1	245	METAL_RS01585	Metal_0325
NZ_CM001475.1	344647	345966		plus	nucleotide sugar dehydrogenase		protein-coding	WP_005368967.1	439	METAL_RS01590	Metal_0326
NZ_CM001475.1	345943	347127		minus	glycosyltransferase family 4 protein		protein-coding	WP_005368969.1	394	METAL_RS01595	Metal_0327
NZ_CM001475.1	347131	348636		minus	polysaccharide deacetylase family protein		protein-coding	WP_005368972.1	501	METAL_RS01600	Metal_0328
NZ_CM001475.1	349162	350121		plus	glycosyltransferase family 2 protein		protein-coding	WP_005368974.1	319	METAL_RS01605	Metal_0329
NZ_CM001475.1	350215	351087		plus	glycosyltransferase		protein-coding	WP_005368975.1	290	METAL_RS01610	Metal_0330
NZ_CM001475.1	351150	352550		plus	O-antigen ligase family protein		protein-coding	WP_005368977.1	466	METAL_RS01615	Metal_0331
NZ_CM001475.1	352569	353981		plus	class I SAM-dependent methyltransferase		protein-coding	WP_005368979.1	470	METAL_RS01620	Metal_0332
NZ_CM001475.1	354390	356063		plus	glycosyltransferase		protein-coding	WP_005368984.1	557	METAL_RS01625	Metal_0334
NZ_CM001475.1	356282	357217		plus	glycosyltransferase family 8 protein		protein-coding	WP_005368986.1	311	METAL_RS01630	Metal_0335
NZ_CM001475.1	357333	358679		plus	glycosyltransferase		protein-coding	WP_169740951.1	448	METAL_RS01635	Metal_0336
NZ_CM001475.1	358700	359668		plus	glycosyltransferase family 2 protein		protein-coding	WP_005368991.1	322	METAL_RS19710	Metal_0337
NZ_CM001475.1	359696	359896		minus	hypothetical protein		protein-coding	WP_031430531.1	66	METAL_RS21370
NZ_CM001475.1	359876	360559		plus	FkbM family methyltransferase		protein-coding	WP_245549506.1	227	METAL_RS01650	Metal_0338
NZ_CM001475.1	360729	362156		minus	chondroitinase-B domain-containing protein		protein-coding	WP_005368993.1	475	METAL_RS01655	Metal_0339
NZ_CM001475.1	362403	364397		minus	LamG-like jellyroll fold domain-containing protein		protein-coding	WP_005368994.1	664	METAL_RS21785	Metal_0340
NZ_CM001475.1	365414	367168		plus	O-antigen translocase		protein-coding	WP_005368998.1	584	METAL_RS01670	Metal_0342
NZ_CM001475.1	367335	368597		minus	hypothetical protein		protein-coding	WP_005369000.1	420	METAL_RS01675	Metal_0343
NZ_CM001475.1	368615	369220		minus	polysaccharide biosynthesis/export family protein		protein-coding	WP_005369003.1	201	METAL_RS01680	Metal_0344
NZ_CM001475.1	369612	370808		minus	L-2-hydroxyglutarate oxidase	lhgO	protein-coding	WP_005369004.1	398	METAL_RS01685	Metal_0345
NZ_CM001475.1	370942	372564		minus	exosortase E/protease, VPEID-CTERM system	xrtE	protein-coding	WP_005369006.1	540	METAL_RS01690	Metal_0346
NZ_CM001475.1	372857	373222		minus	VPEID-CTERM sorting domain-containing protein		protein-coding	WP_084675321.1	121	METAL_RS20325	Metal_0347
NZ_CM001475.1	373914	374696		plus	hypothetical protein		protein-coding	WP_005369010.1	260	METAL_RS01700	Metal_0348
NZ_CM001475.1	374871	375227		plus	HPF/RaiA family ribosome-associated protein		protein-coding	WP_005369012.1	118	METAL_RS01705	Metal_0349
NZ_CM001475.1	376175	376261		minus	tRNA-Leu		tRNA			METAL_RS01710	Metal_0350
NZ_CM001475.1	376346	377371		plus	tRNA preQ1(34) S-adenosylmethionine ribosyltransferase-isomerase QueA	queA	protein-coding	WP_005369014.1	341	METAL_RS01715	Metal_0351
NZ_CM001475.1	377334	378032		minus	helix-turn-helix transcriptional regulator		protein-coding	WP_005369016.1	232	METAL_RS01720	Metal_0352
NZ_CM001475.1	378280	378648		plus	group I truncated hemoglobin		protein-coding	WP_213069433.1	122	METAL_RS01725	Metal_0353
NZ_CM001475.1	378691	379671		plus	2Fe-2S iron-sulfur cluster-binding protein		protein-coding	WP_005369021.1	326	METAL_RS01730	Metal_0354
NZ_CM001475.1	380017	380289		plus	hypothetical protein		protein-coding	WP_005369023.1	90	METAL_RS01735	Metal_0355
NZ_CM001475.1	380557	381429		plus	energy transducer TonB		protein-coding	WP_005369025.1	290	METAL_RS01740	Metal_0356
NZ_CM001475.1	381432	382130		plus	MotA/TolQ/ExbB proton channel family protein		protein-coding	WP_005369027.1	232	METAL_RS01745	Metal_0357
NZ_CM001475.1	382130	382552		plus	ExbD/TolR family protein		protein-coding	WP_005369029.1	140	METAL_RS01750	Metal_0358
NZ_CM001475.1	382762	383229		minus	bacterioferritin	bfr	protein-coding	WP_005369030.1	155	METAL_RS01755	Metal_0359
NZ_CM001475.1	383512	384237		plus	TonB-dependent receptor		protein-coding	WP_005369032.1	241	METAL_RS01760	Metal_0360
NZ_CM001475.1	384466	384657		plus	hypothetical protein		protein-coding	WP_213069434.1	63	METAL_RS20330
NZ_CM001475.1	384662	384928		plus	hypothetical protein		protein-coding	WP_051040258.1	88	METAL_RS19720
NZ_CM001475.1	385083	385229		plus	hypothetical protein		protein-coding	WP_245549439.1	48	METAL_RS21390
NZ_CM001475.1	385659	387122		minus	4-hydroxy-3-polyprenylbenzoate decarboxylase	ubiD	protein-coding	WP_005369033.1	487	METAL_RS01775	Metal_0362
NZ_CM001475.1	387119	389158		minus	oligopeptidase A	prlC	protein-coding	WP_005369035.1	679	METAL_RS01780	Metal_0363
NZ_CM001475.1	389262	390038		minus	pentapeptide repeat-containing protein		protein-coding	WP_005369037.1	258	METAL_RS01785	Metal_0364
NZ_CM001475.1	390188	390691		minus	hypothetical protein		protein-coding	WP_005369039.1	167	METAL_RS01790	Metal_0365
NZ_CM001475.1	391303	391632		minus	exosortase system-associated protein, TIGR04073 family		protein-coding	WP_005369041.1	109	METAL_RS01795	Metal_0366
NZ_CM001475.1	391870	394101		minus	DNA topoisomerase IV subunit A	parC	protein-coding	WP_005369044.1	743	METAL_RS01800	Metal_0367
NZ_CM001475.1	394102	394599		minus	acyl-CoA thioesterase		protein-coding	WP_005369046.1	165	METAL_RS01805	Metal_0368
NZ_CM001475.1	394774	396096		minus	UDP-glucose dehydrogenase family protein		protein-coding	WP_005369049.1	440	METAL_RS01810	Metal_0369
NZ_CM001475.1	396209	398323		plus	RelA/SpoT family protein		protein-coding	WP_005369051.1	704	METAL_RS01815	Metal_0370
NZ_CM001475.1	398901	400823		plus	TolB family protein		protein-coding	WP_005369053.1	640	METAL_RS01820	Metal_0371
NZ_CM001475.1	400992	403697		plus	DNA polymerase I	polA	protein-coding	WP_005369055.1	901	METAL_RS01825	Metal_0372
NZ_CM001475.1	403827	404309		plus	DUF2934 domain-containing protein		protein-coding	WP_005369057.1	160	METAL_RS01830	Metal_0373
NZ_CM001475.1	404416	406659		plus	fused MFS/spermidine synthase		protein-coding	WP_005369059.1	747	METAL_RS01835	Metal_0374
NZ_CM001475.1	407122	408753		minus	ArnT family glycosyltransferase		protein-coding	WP_005369061.1	543	METAL_RS01840	Metal_0375
NZ_CM001475.1	408789	409064		minus	lipid-A-disaccharide synthase N-terminal domain-containing protein		protein-coding	WP_202053180.1	91	METAL_RS01845	Metal_0376
NZ_CM001475.1	409057	409788		minus	glycosyltransferase family 2 protein		protein-coding	WP_005369065.1	243	METAL_RS01850	Metal_0377
NZ_CM001475.1	409980	410372		minus	30S ribosomal protein S9	rpsI	protein-coding	WP_005369067.1	130	METAL_RS01855	Metal_0378
NZ_CM001475.1	410384	410812		minus	50S ribosomal protein L13	rplM	protein-coding	WP_005369068.1	142	METAL_RS01860	Metal_0379
NZ_CM001475.1	410946	411050		minus	cytochrome bd-I oxidase subunit CydX	cydX	protein-coding	WP_005369070.1	34	METAL_RS20335	Metal_0380
NZ_CM001475.1	411061	412200		minus	cytochrome d ubiquinol oxidase subunit II	cydB	protein-coding	WP_005369072.1	379	METAL_RS01870	Metal_0381
NZ_CM001475.1	412193	413755		minus	cytochrome ubiquinol oxidase subunit I		protein-coding	WP_005369073.1	520	METAL_RS01875	Metal_0382
NZ_CM001475.1	413755	413976		minus	cytochrome oxidase putative small subunit CydP	cydP	protein-coding	WP_005369075.1	73	METAL_RS22050	Metal_0383
NZ_CM001475.1	414426	414857		minus	DUF2721 domain-containing protein		protein-coding	WP_005369077.1	143	METAL_RS01885	Metal_0384
NZ_CM001475.1	415107	415952		plus	pirin family protein		protein-coding	WP_005369079.1	281	METAL_RS01890	Metal_0385
NZ_CM001475.1	415981	417282		minus	cytochrome c		protein-coding	WP_245549440.1	433	METAL_RS01895	Metal_0386
NZ_CM001475.1	417264	417704		minus	hypothetical protein		protein-coding	WP_005369088.1	146	METAL_RS01900	Metal_0387
NZ_CM001475.1	417714	418316		minus	cytochrome c oxidase subunit 3		protein-coding	WP_005369090.1	200	METAL_RS01905	Metal_0388
NZ_CM001475.1	418309	420303		minus	cytochrome c oxidase subunit I	ctaD	protein-coding	WP_005369092.1	664	METAL_RS01910	Metal_0389
NZ_CM001475.1	420315	421286		minus	cytochrome c oxidase subunit II		protein-coding	WP_245549441.1	323	METAL_RS01915	Metal_0390
NZ_CM001475.1	421563	422741		minus	DUF1624 domain-containing protein		protein-coding	WP_005369095.1	392	METAL_RS01920	Metal_0391
NZ_CM001475.1	423388	424137		minus	class I SAM-dependent methyltransferase		protein-coding	WP_005369097.1	249	METAL_RS01925	Metal_0392
NZ_CM001475.1	424643	426046		plus	hypothetical protein		protein-coding	WP_005369100.1	467	METAL_RS19725	Metal_0393
NZ_CM001475.1	426127	426978		plus	radical SAM protein		protein-coding	WP_005369102.1	283	METAL_RS01935	Metal_0394
NZ_CM001475.1	426975	429068		minus	putative bifunctional diguanylate cyclase/phosphodiesterase		protein-coding	WP_005369104.1	697	METAL_RS01940	Metal_0395
NZ_CM001475.1	429061	432621		minus	PAS domain S-box protein		protein-coding	WP_005369105.1	1186	METAL_RS19730	Metal_0396
NZ_CM001475.1	433051	433134		plus	tRNA-Leu		tRNA			METAL_RS01950	Metal_0397
NZ_CM001475.1	433242	434543		plus	trigger factor	tig	protein-coding	WP_005369107.1	433	METAL_RS01955	Metal_0398
NZ_CM001475.1	434551	435183		plus	ATP-dependent Clp endopeptidase proteolytic subunit ClpP	clpP	protein-coding	WP_005369109.1	210	METAL_RS01960	Metal_0399
NZ_CM001475.1	435282	436556		plus	ATP-dependent Clp protease ATP-binding subunit ClpX	clpX	protein-coding	WP_005369111.1	424	METAL_RS01965	Metal_0400
NZ_CM001475.1	436714	437046		plus	DMT family transporter		protein-coding	WP_005369113.1	110	METAL_RS01970	Metal_0401
NZ_CM001475.1	437148	438647		minus	lysine--tRNA ligase	lysS	protein-coding	WP_005369114.1	499	METAL_RS01975	Metal_0402
NZ_CM001475.1	438679	439777		minus	peptide chain release factor 2	prfB	protein-coding	WP_005369116.1	365	METAL_RS01980	Metal_0403
NZ_CM001475.1	440020	441291		plus	formylmethanofuran dehydrogenase subunit B		protein-coding	WP_005369118.1	423	METAL_RS01985	Metal_0404
NZ_CM001475.1	441288	442952		plus	formylmethanofuran dehydrogenase subunit A		protein-coding	WP_005369121.1	554	METAL_RS01990	Metal_0405
NZ_CM001475.1	443019	443075		plus	DUF4160 domain-containing protein		protein-coding	WP_213069493.1	18	METAL_RS22055
NZ_CM001475.1	443072	443332		plus	DUF2442 domain-containing protein		protein-coding	WP_005369124.1	86	METAL_RS01995	Metal_0407
NZ_CM001475.1	443381	443629		plus	type II toxin-antitoxin system Phd/YefM family antitoxin		protein-coding	WP_005369126.1	82	METAL_RS02000	Metal_0408
NZ_CM001475.1	443619	443903		plus	type II toxin-antitoxin system RelE family toxin		protein-coding	WP_005369128.1	94	METAL_RS02005	Metal_0409
NZ_CM001475.1	444049	444309		plus	DUF4160 domain-containing protein		protein-coding	WP_005369131.1	86	METAL_RS02010	Metal_0410
NZ_CM001475.1	444314	444568		plus	DUF2442 domain-containing protein		protein-coding	WP_005369132.1	84	METAL_RS02015	Metal_0411
NZ_CM001475.1	444763	445659		plus	formylmethanofuran--tetrahydromethanopterin N-formyltransferase	fhcD	protein-coding	WP_005369134.1	298	METAL_RS02020	Metal_0412
NZ_CM001475.1	445656	446468		plus	formylmethanofuran dehydrogenase subunit C		protein-coding	WP_005369136.1	270	METAL_RS02025	Metal_0413
NZ_CM001475.1	446642	447799		plus	cation:proton antiporter		protein-coding	WP_005369138.1	385	METAL_RS02030	Metal_0414
NZ_CM001475.1	448214	448906		minus	hypothetical protein		protein-coding	WP_005369154.1	230	METAL_RS02035	Metal_0415
NZ_CM001475.1	449502	449834		minus	small metal-binding protein SmbP	smbP	protein-coding	WP_005369156.1	110	METAL_RS02040	Metal_0416
NZ_CM001475.1	450551	452176		plus	hypothetical protein		protein-coding	WP_005369157.1	541	METAL_RS02045	Metal_0417
NZ_CM001475.1	452201	453853		plus	PKD domain-containing protein		protein-coding	WP_005369158.1	550	METAL_RS02050	Metal_0418
NZ_CM001475.1	454255	455916		plus	ShlB/FhaC/HecB family hemolysin secretion/activation protein		protein-coding	WP_005369159.1	553	METAL_RS02055	Metal_0419
NZ_CM001475.1	455939	466306		plus	filamentous haemagglutinin family protein		protein-coding	WP_005369160.1	3455	METAL_RS02060	Metal_0420
NZ_CM001475.1	466558	468378		plus	DUF2341 domain-containing protein		protein-coding	WP_005369161.1	606	METAL_RS02065	Metal_0421
NZ_CM001475.1	468381	468785		plus	ExbD/TolR family protein		protein-coding	WP_005369162.1	134	METAL_RS02070	Metal_0422
NZ_CM001475.1	468791	469462		plus	energy transducer TonB family protein		protein-coding	WP_005369163.1	223	METAL_RS02075	Metal_0423
NZ_CM001475.1	469608	471437		plus	putative porin		protein-coding	WP_005369165.1	609	METAL_RS02080	Metal_0424
NZ_CM001475.1	471452	472192		plus	hypothetical protein		protein-coding	WP_005369167.1	246	METAL_RS02085	Metal_0425
NZ_CM001475.1	472732	473199		minus	cupin domain-containing protein		protein-coding	WP_005369168.1	155	METAL_RS02090	Metal_0426
NZ_CM001475.1	473230	474663		minus	arylsulfotransferase family protein		protein-coding	WP_005369169.1	477	METAL_RS02095	Metal_0427
NZ_CM001475.1	475289	478027		plus	TonB-dependent receptor		protein-coding	WP_005369170.1	912	METAL_RS02100	Metal_0428
NZ_CM001475.1	478290	479243		plus	SMP-30/gluconolactonase/LRE family protein		protein-coding	WP_005369171.1	317	METAL_RS02105	Metal_0429
NZ_CM001475.1	480225	480683		plus	rhodanese-like domain-containing protein		protein-coding	WP_005369173.1	152	METAL_RS02110	Metal_0431
NZ_CM001475.1	480795	483134		plus	DUF1549 and DUF1553 domain-containing protein		protein-coding	WP_005369174.1	779	METAL_RS02115	Metal_0432
NZ_CM001475.1	483161	484633		plus	DUF1501 domain-containing protein		protein-coding	WP_005369175.1	490	METAL_RS02120	Metal_0433
NZ_CM001475.1	484789	485145		plus	hypothetical protein		protein-coding	WP_245549443.1	118	METAL_RS02125	Metal_0435
NZ_CM001475.1	485159	485746		plus	peroxiredoxin		protein-coding	WP_005369178.1	195	METAL_RS02130	Metal_0436
NZ_CM001475.1	485750	486415		plus	c-type cytochrome		protein-coding	WP_005369179.1	221	METAL_RS02135	Metal_0437
NZ_CM001475.1	486446	488068		plus	PepSY domain-containing protein		protein-coding	WP_005369180.1	540	METAL_RS02140	Metal_0438
NZ_CM001475.1	488156	488371		plus	Sec-independent protein translocase subunit TatA		protein-coding	WP_005369181.1	71	METAL_RS02145	Metal_0439
NZ_CM001475.1	488379	488690		plus	Sec-independent protein translocase protein TatB	tatB	protein-coding	WP_005369182.1	103	METAL_RS02150	Metal_0440
NZ_CM001475.1	488928	490010		plus	sigma-54 interaction domain-containing protein		protein-coding	WP_005369183.1	360	METAL_RS02155	Metal_0441
NZ_CM001475.1	490359	490517		plus	uncharacterized gene		pseudogene			METAL_RS02160	Metal_0442
NZ_CM001475.1	490586	491449		minus	hypothetical protein		protein-coding	WP_005369185.1	287	METAL_RS02165	Metal_0443
NZ_CM001475.1	491786	492565		minus	methyltransferase		protein-coding	WP_005369186.1	259	METAL_RS02170	Metal_0444
NZ_CM001475.1	492823	494946		minus	putative bifunctional diguanylate cyclase/phosphodiesterase		protein-coding	WP_005369187.1	707	METAL_RS19735	Metal_0445
NZ_CM001475.1	494952	495758		minus	YfiR family protein		protein-coding	WP_031430591.1	268	METAL_RS02180	Metal_0446
NZ_CM001475.1	496331	498937		plus	DNA gyrase subunit A	gyrA	protein-coding	WP_005369189.1	868	METAL_RS02185	Metal_0447
NZ_CM001475.1	498940	500019		plus	3-phosphoserine/phosphohydroxythreonine transaminase	serC	protein-coding	WP_005369190.1	359	METAL_RS02190	Metal_0448
NZ_CM001475.1	500054	501139		plus	prephenate dehydratase	pheA	protein-coding	WP_213069494.1	361	METAL_RS02195	Metal_0449
NZ_CM001475.1	501244	502356		plus	histidinol-phosphate transaminase	hisC	protein-coding	WP_005369199.1	370	METAL_RS02200	Metal_0450
NZ_CM001475.1	502349	503224		plus	prephenate dehydrogenase		protein-coding	WP_040578424.1	291	METAL_RS02205	Metal_0451
NZ_CM001475.1	503226	504548		plus	3-phosphoshikimate 1-carboxyvinyltransferase	aroA	protein-coding	WP_005369202.1	440	METAL_RS02210	Metal_0452
NZ_CM001475.1	504548	505210		plus	(d)CMP kinase	cmk	protein-coding	WP_005369208.1	220	METAL_RS02215	Metal_0453
NZ_CM001475.1	505300	506958		plus	30S ribosomal protein S1	rpsA	protein-coding	WP_005369209.1	552	METAL_RS02220	Metal_0454
NZ_CM001475.1	507028	507333		plus	integration host factor subunit beta		protein-coding	WP_005369210.1	101	METAL_RS02225	Metal_0455
NZ_CM001475.1	507671	508150		minus	FKBP-type peptidyl-prolyl cis-trans isomerase		protein-coding	WP_005369211.1	159	METAL_RS02235	Metal_0456
NZ_CM001475.1	508390	510051		minus	ATP-binding protein		protein-coding	WP_005369212.1	553	METAL_RS02240	Metal_0457
NZ_CM001475.1	510463	511518		plus	AI-2E family transporter		protein-coding	WP_005369213.1	351	METAL_RS02245	Metal_0458
NZ_CM001475.1	511585	512622		minus	phosphoribosylformylglycinamidine cyclo-ligase	purM	protein-coding	WP_005369215.1	345	METAL_RS02250	Metal_0459
NZ_CM001475.1	512839	513402		plus	hypothetical protein		protein-coding	WP_005369219.1	187	METAL_RS02255	Metal_0460
NZ_CM001475.1	513604	514152		plus	methylated-DNA--[protein]-cysteine S-methyltransferase		protein-coding	WP_051040266.1	182	METAL_RS02260	Metal_0461
NZ_CM001475.1	514427	515899		plus	RimK family protein		protein-coding	WP_005369233.1	490	METAL_RS02265	Metal_0462
NZ_CM001475.1	516165	517067		minus	serine/threonine protein kinase		protein-coding	WP_040578271.1	300	METAL_RS02270	Metal_0463
NZ_CM001475.1	517237	518193		minus	IS5 family transposase		protein-coding	WP_005369238.1	318	METAL_RS02275	Metal_0464
NZ_CM001475.1	518292	519158		plus	YicC/YloC family endoribonuclease		protein-coding	WP_005369240.1	288	METAL_RS02280	Metal_0465
NZ_CM001475.1	519209	519682		plus	BclA C-terminal domain-containing protein		protein-coding	WP_005369242.1	157	METAL_RS02285	Metal_0466
NZ_CM001475.1	520035	521180		plus	glycosyltransferase family 2 protein		protein-coding	WP_005369244.1	381	METAL_RS02290	Metal_0467
NZ_CM001475.1	521412	521753		minus	hypothetical protein		protein-coding	WP_245549445.1	113	METAL_RS02295	Metal_0468
NZ_CM001475.1	522998	524143		plus	glycosyltransferase family 2 protein		protein-coding	WP_005369249.1	381	METAL_RS02300	Metal_0470
NZ_CM001475.1	524461	525321		minus	LysR family transcriptional regulator		protein-coding	WP_005369251.1	286	METAL_RS02305	Metal_0471
NZ_CM001475.1	525511	526356		plus	hypothetical protein		protein-coding	WP_005369256.1	281	METAL_RS02310	Metal_0472
NZ_CM001475.1	526383	526796		plus	hypothetical protein		protein-coding	WP_005369258.1	137	METAL_RS19740	Metal_0473
NZ_CM001475.1	527026	528594		plus	DHA2 family efflux MFS transporter permease subunit		protein-coding	WP_005369261.1	522	METAL_RS02320	Metal_0474
NZ_CM001475.1	528591	530033		plus	efflux transporter outer membrane subunit		protein-coding	WP_005369263.1	480	METAL_RS02325	Metal_0475
NZ_CM001475.1	530042	531208		plus	efflux RND transporter periplasmic adaptor subunit		protein-coding	WP_005369264.1	388	METAL_RS02330	Metal_0476
NZ_CM001475.1	531412	537000		minus	alpha-2-macroglobulin		protein-coding	WP_342633141.1	1862	METAL_RS02335	Metal_0477
NZ_CM001475.1	537146	537823		minus	hypothetical protein		protein-coding	WP_245549446.1	225	METAL_RS21405
NZ_CM001475.1	538096	538377		plus	DUF4347 domain-containing protein		protein-coding	WP_005369268.1	93	METAL_RS02340	Metal_0478
NZ_CM001475.1	538374	538589		plus	uncharacterized gene		pseudogene			METAL_RS22060
NZ_CM001475.1	538647	549536		plus	Ig-like domain-containing protein		protein-coding	WP_005369270.1	3629	METAL_RS02350	Metal_0479
NZ_CM001475.1	549554	550123		plus	outer membrane beta-barrel protein		protein-coding	WP_005369272.1	189	METAL_RS02355	Metal_0480
NZ_CM001475.1	550633	552645		minus	hypothetical protein		protein-coding	WP_005369274.1	670	METAL_RS02360	Metal_0481
NZ_CM001475.1	553056	553553		plus	hypothetical protein		protein-coding	WP_245549447.1	165	METAL_RS21415
NZ_CM001475.1	553670	556030		plus	penicillin-binding protein 1C	pbpC	protein-coding	WP_005369276.1	786	METAL_RS02370	Metal_0483
NZ_CM001475.1	556287	556799		plus	hypothetical protein		protein-coding	WP_005369277.1	170	METAL_RS02375	Metal_0484
NZ_CM001475.1	557080	557874		plus	prolipoprotein diacylglyceryl transferase	lgt	protein-coding	WP_005369278.1	264	METAL_RS02380	Metal_0485
NZ_CM001475.1	557910	558743		plus	thymidylate synthase	thyA	protein-coding	WP_005369279.1	277	METAL_RS02385	Metal_0486
NZ_CM001475.1	558897	559559		plus	inorganic pyrophosphatase		protein-coding	WP_005369280.1	220	METAL_RS02390	Metal_0487
NZ_CM001475.1	559719	563201		plus	DNA polymerase III subunit alpha	dnaE	protein-coding	WP_005369281.1	1160	METAL_RS02395	Metal_0488
NZ_CM001475.1	563391	563777		plus	DUF488 domain-containing protein		protein-coding	WP_005369283.1	128	METAL_RS02400	Metal_0489
NZ_CM001475.1	563884	566829		minus	chemotaxis protein CheB		protein-coding	WP_005369285.1	981	METAL_RS02405	Metal_0490
NZ_CM001475.1	567502	570471		minus	malto-oligosyltrehalose synthase	treY	protein-coding	WP_005369289.1	989	METAL_RS02410	Metal_0492
NZ_CM001475.1	570425	572284		minus	malto-oligosyltrehalose trehalohydrolase	treZ	protein-coding	WP_213069437.1	619	METAL_RS02415	Metal_0493
NZ_CM001475.1	572318	573562		minus	glycosyltransferase		protein-coding	WP_005369293.1	414	METAL_RS02420	Metal_0494
NZ_CM001475.1	573559	574248		minus	DUF5752 family protein		protein-coding	WP_005369295.1	229	METAL_RS02425	Metal_0495
NZ_CM001475.1	575413	576141		plus	hypothetical protein		protein-coding	WP_005369298.1	242	METAL_RS02430	Metal_0496
NZ_CM001475.1	576367	577842		plus	PAS domain S-box protein		protein-coding	WP_005369300.1	491	METAL_RS19745	Metal_0497
NZ_CM001475.1	578639	578962		plus	hypothetical protein		protein-coding	WP_005369302.1	107	METAL_RS02440	Metal_0498
NZ_CM001475.1	579011	579289		plus	hypothetical protein		protein-coding	WP_005369304.1	92	METAL_RS02445	Metal_0499
NZ_CM001475.1	579498	580739		plus	alpha/beta hydrolase		protein-coding	WP_245549448.1	413	METAL_RS02450	Metal_0500
NZ_CM001475.1	580908	581429		plus	EF-hand domain-containing protein		protein-coding	WP_005369308.1	173	METAL_RS21420	Metal_0501
NZ_CM001475.1	581638	581838		plus	hypothetical protein		protein-coding	WP_005369309.1	66	METAL_RS02460	Metal_0502
NZ_CM001475.1	582218	582793		plus	BON domain-containing protein		protein-coding	WP_005369312.1	191	METAL_RS20355	Metal_0504
NZ_CM001475.1	583018	585171		minus	glycogen debranching protein GlgX	glgX	protein-coding	WP_005369314.1	717	METAL_RS02480	Metal_0505
NZ_CM001475.1	585574	587154		plus	peptide chain release factor 3		protein-coding	WP_005369319.1	526	METAL_RS02485	Metal_0506
NZ_CM001475.1	587490	587984		minus	dihydrofolate reductase		protein-coding	WP_005369321.1	164	METAL_RS02490	Metal_0507
NZ_CM001475.1	588045	589067		plus	asparaginase domain-containing protein		protein-coding	WP_005369323.1	340	METAL_RS02495	Metal_0508
NZ_CM001475.1	589154	589471		plus	GIY-YIG nuclease family protein		protein-coding	WP_005369325.1	105	METAL_RS02500	Metal_0509
NZ_CM001475.1	589691	592267		plus	ATP-dependent chaperone ClpB	clpB	protein-coding	WP_005369326.1	858	METAL_RS02505	Metal_0510
NZ_CM001475.1	592496	592870		plus	membrane protein insertion efficiency factor YidD	yidD	protein-coding	WP_005369329.1	124	METAL_RS02510	Metal_0511
NZ_CM001475.1	592912	593478		minus	YbhB/YbcL family Raf kinase inhibitor-like protein		protein-coding	WP_005369331.1	188	METAL_RS02515	Metal_0512
NZ_CM001475.1	593700	593864		minus	TraR/DksA C4-type zinc finger protein		protein-coding	WP_245549449.1	54	METAL_RS02520	Metal_0513
NZ_CM001475.1	594228	594602		minus	hypothetical protein		protein-coding	WP_005369335.1	124	METAL_RS02525	Metal_0514
NZ_CM001475.1	594599	597142		minus	cytochrome c oxidase subunit I	ctaD	protein-coding	WP_005369337.1	847	METAL_RS02530	Metal_0515
NZ_CM001475.1	597132	598205		minus	sodium:calcium antiporter		protein-coding	WP_005369339.1	357	METAL_RS02535	Metal_0516
NZ_CM001475.1	598210	599205		minus	cytochrome c oxidase subunit II	coxB	protein-coding	WP_005369341.1	331	METAL_RS02540	Metal_0517
NZ_CM001475.1	599202	600362		minus	c-type cytochrome		protein-coding	WP_005369343.1	386	METAL_RS02545	Metal_0518
NZ_CM001475.1	600359	601012		minus	cytochrome c oxidase assembly protein		protein-coding	WP_005369345.1	217	METAL_RS02550	Metal_0519
NZ_CM001475.1	601142	601279		plus	hypothetical protein		protein-coding	WP_213069438.1	45	METAL_RS20360
NZ_CM001475.1	601425	601637		plus	hypothetical protein		protein-coding	WP_040578273.1	70	METAL_RS02555	Metal_0520
NZ_CM001475.1	602146	602958		minus	LytR/AlgR family response regulator transcription factor		protein-coding	WP_005369348.1	270	METAL_RS02560	Metal_0521
NZ_CM001475.1	602955	604028		minus	sensor histidine kinase		protein-coding	WP_005369350.1	357	METAL_RS02565	Metal_0522
NZ_CM001475.1	604430	605206		plus	hypothetical protein		protein-coding	WP_005369352.1	258	METAL_RS02575	Metal_0523
NZ_CM001475.1	605478	606584		plus	3-isopropylmalate dehydrogenase	leuB	protein-coding	WP_005369353.1	368	METAL_RS02580	Metal_0524
NZ_CM001475.1	607008	607808		plus	ferritin-like domain-containing protein		protein-coding	WP_005369355.1	266	METAL_RS02585	Metal_0525
NZ_CM001475.1	607863	609806		minus	acetate--CoA ligase	acs	protein-coding	WP_005369356.1	647	METAL_RS02590	Metal_0526
NZ_CM001475.1	610273	610512		plus	hypothetical protein		protein-coding	WP_005369359.1	79	METAL_RS02595	Metal_0527
NZ_CM001475.1	610673	611455		minus	enoyl-ACP reductase FabI		protein-coding	WP_005369360.1	260	METAL_RS02600	Metal_0528
NZ_CM001475.1	611579	613780		plus	ABC transporter substrate-binding protein		protein-coding	WP_005369361.1	733	METAL_RS02605	Metal_0529
NZ_CM001475.1	613777	614754		plus	ABC transporter permease		protein-coding	WP_005369362.1	325	METAL_RS02610	Metal_0530
NZ_CM001475.1	615100	616080		plus	YgfZ/GcvT domain-containing protein		protein-coding	WP_005369363.1	326	METAL_RS02615	Metal_0531
NZ_CM001475.1	616077	617081		plus	COX15/CtaA family protein		protein-coding	WP_005369364.1	334	METAL_RS02620	Metal_0532
NZ_CM001475.1	617332	618087		plus	rhomboid family intramembrane serine protease		protein-coding	WP_005369365.1	251	METAL_RS02625	Metal_0533
NZ_CM001475.1	618381	618830		plus	hypothetical protein		protein-coding	WP_157203413.1	149	METAL_RS02630	Metal_0534
NZ_CM001475.1	618968	619909		minus	response regulator transcription factor		protein-coding	WP_005369370.1	313	METAL_RS02635	Metal_0535
NZ_CM001475.1	619967	623341		minus	hybrid sensor histidine kinase/response regulator		protein-coding	WP_005369373.1	1124	METAL_RS02640	Metal_0536
NZ_CM001475.1	623494	624264		minus	hypothetical protein		protein-coding	WP_005369375.1	256	METAL_RS02645	Metal_0537
NZ_CM001475.1	624465	625691		plus	hypothetical protein		protein-coding	WP_005369376.1	408	METAL_RS02650	Metal_0538
NZ_CM001475.1	625798	627048		plus	urea ABC transporter substrate-binding protein	urtA	protein-coding	WP_245549510.1	416	METAL_RS02655	Metal_0539
NZ_CM001475.1	627277	628920		plus	urea ABC transporter permease subunit UrtB	urtB	protein-coding	WP_005369378.1	547	METAL_RS02660	Metal_0540
NZ_CM001475.1	628924	630015		plus	urea ABC transporter permease subunit UrtC	urtC	protein-coding	WP_005369379.1	363	METAL_RS02665	Metal_0541
NZ_CM001475.1	630069	630836		plus	urea ABC transporter ATP-binding protein UrtD	urtD	protein-coding	WP_051040450.1	255	METAL_RS02670	Metal_0542
NZ_CM001475.1	630836	631615		plus	ABC transporter ATP-binding protein		protein-coding	WP_005369381.1	259	METAL_RS02675	Metal_0543
NZ_CM001475.1	631632	632405		plus	HupE/UreJ family protein		protein-coding	WP_005369382.1	257	METAL_RS19750	Metal_0544
NZ_CM001475.1	632410	633273		plus	urease accessory protein UreD		protein-coding	WP_005369383.1	287	METAL_RS02690	Metal_0545
NZ_CM001475.1	633288	633590		plus	urease subunit gamma	ureA	protein-coding	WP_005369385.1	100	METAL_RS02695	Metal_0546
NZ_CM001475.1	633903	634235		plus	urease subunit beta		protein-coding	WP_005369386.1	110	METAL_RS02700	Metal_0547
NZ_CM001475.1	634228	635931		plus	urease subunit alpha	ureC	protein-coding	WP_005369387.1	567	METAL_RS02705	Metal_0548
NZ_CM001475.1	635934	636362		plus	urease accessory protein UreE	ureE	protein-coding	WP_005369388.1	142	METAL_RS02710	Metal_0549
NZ_CM001475.1	636352	637023		plus	urease accessory protein UreF		protein-coding	WP_040578434.1	223	METAL_RS02715	Metal_0550
NZ_CM001475.1	637242	637850		plus	urease accessory protein UreG	ureG	protein-coding	WP_005369390.1	202	METAL_RS02720	Metal_0551
NZ_CM001475.1	638128	638622		plus	REP-associated tyrosine transposase		protein-coding	WP_005369392.1	164	METAL_RS02725	Metal_0552
NZ_CM001475.1	638757	640403		minus	MFS transporter		protein-coding	WP_245549450.1	548	METAL_RS02730	Metal_0553
NZ_CM001475.1	640406	641809		minus	alginate export family protein		protein-coding	WP_245549451.1	467	METAL_RS02735	Metal_0554
NZ_CM001475.1	642025	643890		minus	amidohydrolase		protein-coding	WP_005369397.1	621	METAL_RS02740	Metal_0555
NZ_CM001475.1	643928	644560		minus	isochorismate family cysteine hydrolase YcaC	ycaC	protein-coding	WP_005369399.1	210	METAL_RS02745	Metal_0556
NZ_CM001475.1	644937	645794		minus	pirin family protein		protein-coding	WP_005369401.1	285	METAL_RS02750	Metal_0557
NZ_CM001475.1	645832	646434		minus	FMN-dependent NADH-azoreductase		protein-coding	WP_005369402.1	200	METAL_RS02755	Metal_0558
NZ_CM001475.1	646536	647438		plus	LysR family transcriptional regulator		protein-coding	WP_005369404.1	300	METAL_RS02760	Metal_0559
NZ_CM001475.1	647649	648014		plus	IS630 transposase-related protein		protein-coding	WP_005369405.1	121	METAL_RS02765	Metal_0560
NZ_CM001475.1	648280	648489		plus	WGR domain-containing protein		protein-coding	WP_342633142.1	69	METAL_RS21425	Metal_0561
NZ_CM001475.1	648635	651517		plus	DEAD/DEAH box helicase		protein-coding	WP_005369407.1	960	METAL_RS02775	Metal_0562
NZ_CM001475.1	651546	651737		plus	hypothetical protein		protein-coding	WP_005369409.1	63	METAL_RS02780	Metal_0563
NZ_CM001475.1	651734	652345		plus	zeta toxin family protein		protein-coding	WP_005369411.1	203	METAL_RS02785	Metal_0564
NZ_CM001475.1	652349	658042		plus	transposase		protein-coding	WP_005369413.1	1897	METAL_RS02790	Metal_0565
NZ_CM001475.1	658181	659263		plus	AAA family ATPase		protein-coding	WP_005369415.1	360	METAL_RS19755	Metal_0566
NZ_CM001475.1	659263	659904		plus	DUF3226 domain-containing protein		protein-coding	WP_005369416.1	213	METAL_RS02800	Metal_0567
NZ_CM001475.1	659968	660231		plus	hypothetical protein		protein-coding	WP_005369418.1	87	METAL_RS02805	Metal_0568
NZ_CM001475.1	660228	660614		plus	type II toxin-antitoxin system VapC family toxin		protein-coding	WP_005369425.1	128	METAL_RS02810	Metal_0569
NZ_CM001475.1	660622	667068		plus	DEAD/DEAH box helicase		protein-coding	WP_005369431.1	2148	METAL_RS02815	Metal_0570
NZ_CM001475.1	667246	669375		plus	3'-5' exonuclease		protein-coding	WP_005369433.1	709	METAL_RS02820	Metal_0571
NZ_CM001475.1	670528	670878		minus	type II toxin-antitoxin system Phd/YefM family antitoxin		protein-coding	WP_245549453.1	116	METAL_RS02825	Metal_0573
NZ_CM001475.1	670992	671825		minus	SWIM zinc finger family protein		protein-coding	WP_005369436.1	277	METAL_RS02830	Metal_0574
NZ_CM001475.1	671829	674702		minus	DEAD/DEAH box helicase		protein-coding	WP_245549454.1	957	METAL_RS02835	Metal_0575
NZ_CM001475.1	674934	675458		minus	GNAT family N-acetyltransferase		protein-coding	WP_005369440.1	174	METAL_RS02840	Metal_0576
NZ_CM001475.1	675460	675753		minus	DUF1778 domain-containing protein		protein-coding	WP_005369443.1	97	METAL_RS02845	Metal_0577
NZ_CM001475.1	676083	676778		plus	lytic transglycosylase domain-containing protein		protein-coding	WP_005369444.1	231	METAL_RS02850	Metal_0578
NZ_CM001475.1	676790	677098		plus	flagellar transcriptional regulator FlhD		protein-coding	WP_005369445.1	102	METAL_RS02855	Metal_0579
NZ_CM001475.1	677095	677658		plus	FlhC family transcriptional regulator		protein-coding	WP_005369447.1	187	METAL_RS02860	Metal_0580
NZ_CM001475.1	678273	679265		plus	ABC transporter substrate-binding protein		protein-coding	WP_005369448.1	330	METAL_RS02865	Metal_0582
NZ_CM001475.1	679278	680087		plus	ABC transporter permease		protein-coding	WP_005369450.1	269	METAL_RS02870	Metal_0583
NZ_CM001475.1	680090	680938		plus	ABC transporter ATP-binding protein		protein-coding	WP_031430703.1	282	METAL_RS02875	Metal_0584
NZ_CM001475.1	680955	681686		plus	urea amidolyase associated protein UAAP1		protein-coding	WP_005369453.1	243	METAL_RS02880	Metal_0585
NZ_CM001475.1	681701	682339		plus	urea amidolyase associated protein UAAP2		protein-coding	WP_005369454.1	212	METAL_RS02885	Metal_0586
NZ_CM001475.1	682414	686028		plus	urea carboxylase	uca	protein-coding	WP_005369455.1	1204	METAL_RS02890	Metal_0587
NZ_CM001475.1	686028	687836		plus	allophanate hydrolase	atzF	protein-coding	WP_005369456.1	602	METAL_RS02895	Metal_0588
NZ_CM001475.1	687977	689278		plus	porin		protein-coding	WP_005369458.1	433	METAL_RS02900	Metal_0589
NZ_CM001475.1	689357	689461		plus	uncharacterized gene		pseudogene			METAL_RS22065	Metal_0590
NZ_CM001475.1	689679	689975		minus	hypothetical protein		protein-coding	WP_005369460.1	98	METAL_RS02905	Metal_0591
NZ_CM001475.1	690041	690882		minus	uncharacterized gene		pseudogene			METAL_RS20375	Metal_0592
NZ_CM001475.1	691087	691965		minus	IS982 family transposase		protein-coding	WP_005369466.1	292	METAL_RS02920	Metal_0593
NZ_CM001475.1	692403	692780		plus	hypothetical protein		protein-coding	WP_245549455.1	125	METAL_RS02925	Metal_0594
NZ_CM001475.1	692796	695993		minus	conjugal transfer protein TraG N-terminal domain-containing protein		protein-coding	WP_005369470.1	1065	METAL_RS02930	Metal_0595
NZ_CM001475.1	696031	697470		minus	conjugal transfer protein TraH		protein-coding	WP_005369471.1	479	METAL_RS02935	Metal_0596
NZ_CM001475.1	697467	698510		minus	conjugal transfer protein TraF	traF	protein-coding	WP_005369473.1	347	METAL_RS02940	Metal_0597
NZ_CM001475.1	698916	699410		plus	conjugative transfer protein MobI(A/C)	mobI	protein-coding	WP_005369475.1	164	METAL_RS02945	Metal_0598
NZ_CM001475.1	699760	700635		minus	plasmid replication initiator TrfA	trfA	protein-coding	WP_040578279.1	291	METAL_RS02950	Metal_0599
NZ_CM001475.1	700679	701146		minus	hypothetical protein		protein-coding	WP_005369478.1	155	METAL_RS02955	Metal_0600
NZ_CM001475.1	701277	703802		plus	MobH family relaxase	mobH	protein-coding	WP_005369481.1	841	METAL_RS02960	Metal_0601
NZ_CM001475.1	703799	705625		plus	conjugative transfer system coupling protein TraD	traD	protein-coding	WP_005369483.1	608	METAL_RS02965	Metal_0602
NZ_CM001475.1	705667	706260		plus	DUF4400 domain-containing protein		protein-coding	WP_245549456.1	197	METAL_RS02970	Metal_0603
NZ_CM001475.1	706465	707577		plus	Fic family protein		protein-coding	WP_005369487.1	370	METAL_RS02975	Metal_0604
NZ_CM001475.1	707854	708759		minus	DUF4365 domain-containing protein		protein-coding	WP_005369489.1	301	METAL_RS02980	Metal_0605
NZ_CM001475.1	708811	709467		minus	hypothetical protein		protein-coding	WP_005369491.1	218	METAL_RS02985	Metal_0606
NZ_CM001475.1	709599	713861		minus	DEAD/DEAH box helicase		protein-coding	WP_005369492.1	1420	METAL_RS02990	Metal_0607
NZ_CM001475.1	714311	714592		plus	type IV conjugative transfer system protein TraL	traL	protein-coding	WP_005369494.1	93	METAL_RS02995	Metal_0608
NZ_CM001475.1	714589	715197		plus	TraE/TraK family type IV conjugative transfer system protein		protein-coding	WP_005369496.1	202	METAL_RS03000	Metal_0609
NZ_CM001475.1	715194	716165		plus	TraK domain-containing protein		protein-coding	WP_005369497.1	323	METAL_RS03005	Metal_0610
NZ_CM001475.1	716165	717523		plus	TraB/VirB10 family protein		protein-coding	WP_005369499.1	452	METAL_RS03010	Metal_0611
NZ_CM001475.1	717620	718420		plus	DsbC family protein		protein-coding	WP_245549457.1	266	METAL_RS03015	Metal_0612
NZ_CM001475.1	718417	718947		plus	TraV family lipoprotein		protein-coding	WP_005369503.1	176	METAL_RS03020	Metal_0613
NZ_CM001475.1	719074	719373		plus	TraA family conjugative transfer protein	traA	protein-coding	WP_005369504.1	99	METAL_RS03025	Metal_0614
NZ_CM001475.1	719381	719644		plus	RRXRR domain-containing protein		protein-coding	WP_005369506.1	87	METAL_RS20380	Metal_0615
NZ_CM001475.1	719641	722055		plus	type IV secretion system protein TraC	traC	protein-coding	WP_005369507.1	804	METAL_RS03030	Metal_0616
NZ_CM001475.1	722045	722362		plus	hypothetical protein		protein-coding	WP_005369508.1	105	METAL_RS03035	Metal_0617
NZ_CM001475.1	722382	722897		plus	signal peptidase I	lepB	protein-coding	WP_005369509.1	171	METAL_RS03040	Metal_0618
NZ_CM001475.1	722929	724086		plus	TrbC family F-type conjugative pilus assembly protein		protein-coding	WP_245549458.1	385	METAL_RS03045	Metal_0619
NZ_CM001475.1	724083	725114		plus	TraU family protein		protein-coding	WP_005369511.1	343	METAL_RS03050	Metal_0620
NZ_CM001475.1	725151	727904		plus	conjugal transfer mating pair stabilization protein TraN	traN	protein-coding	WP_245549459.1	917	METAL_RS03055	Metal_0621
NZ_CM001475.1	727920	728195		minus	HU family DNA-binding protein		protein-coding	WP_005369513.1	91	METAL_RS03060	Metal_0622
NZ_CM001475.1	728525	730546		plus	AAA family ATPase		protein-coding	WP_005369514.1	673	METAL_RS03065	Metal_0623
NZ_CM001475.1	730841	731653		plus	hypothetical protein		protein-coding	WP_005369516.1	270	METAL_RS03070	Metal_0624
NZ_CM001475.1	731893	732189		plus	CopG family ribbon-helix-helix protein		protein-coding	WP_245549460.1	98	METAL_RS03075	Metal_0625
NZ_CM001475.1	732186	732479		plus	type II toxin-antitoxin system mRNA interferase toxin, RelE/StbE family		protein-coding	WP_005369520.1	97	METAL_RS03080	Metal_0626
NZ_CM001475.1	732822	736055		plus	ATP-binding protein		protein-coding	WP_005369522.1	1077	METAL_RS03085	Metal_0627
NZ_CM001475.1	736048	736632		plus	DUF7680 family protein		protein-coding	WP_005369524.1	194	METAL_RS03090	Metal_0628
NZ_CM001475.1	736637	739864		plus	DUF1156 domain-containing protein		protein-coding	WP_005369526.1	1075	METAL_RS03095	Metal_0629
NZ_CM001475.1	739917	741836		plus	DUF262 domain-containing protein		protein-coding	WP_005369528.1	639	METAL_RS03100	Metal_0630
NZ_CM001475.1	741843	745664		plus	helicase-related protein		protein-coding	WP_005369539.1	1273	METAL_RS03105	Metal_0631
NZ_CM001475.1	745837	747657		plus	ATP-dependent nuclease		protein-coding	WP_005369542.1	606	METAL_RS03110	Metal_0632
NZ_CM001475.1	747668	749386		plus	UvrD-helicase domain-containing protein		protein-coding	WP_213069440.1	572	METAL_RS03115	Metal_0633
NZ_CM001475.1	749441	749644		minus	tyrosine-type recombinase/integrase		protein-coding	WP_245549461.1	67	METAL_RS03120	Metal_0634
NZ_CM001475.1	749738	751372		minus	IS66 family transposase	tnpC	protein-coding	WP_005368386.1	544	METAL_RS03125	Metal_0635
NZ_CM001475.1	751447	751797		minus	IS66 family insertion sequence element accessory protein TnpB	tnpB	protein-coding	WP_005368390.1	116	METAL_RS03130	Metal_0636
NZ_CM001475.1	751785	752072		minus	IS66 family insertion sequence element accessory protein TnpA	tnpA	protein-coding	WP_005368392.1	95	METAL_RS03135	Metal_0637
NZ_CM001475.1	752599	753255		minus	hypothetical protein		protein-coding	WP_005369546.1	218	METAL_RS03145	Metal_0639
NZ_CM001475.1	753722	754147		plus	single-stranded DNA-binding protein	ssb	protein-coding	WP_005369548.1	141	METAL_RS03150	Metal_0640
NZ_CM001475.1	754323	755369		plus	phage recombination protein Bet	bet	protein-coding	WP_005369549.1	348	METAL_RS03155	Metal_0641
NZ_CM001475.1	755491	755823		plus	hypothetical protein		protein-coding	WP_005369551.1	110	METAL_RS03160	Metal_0642
NZ_CM001475.1	755823	756827		plus	YqaJ viral recombinase family protein		protein-coding	WP_005369553.1	334	METAL_RS03165	Metal_0643
NZ_CM001475.1	757173	757388		plus	hypothetical protein		protein-coding	WP_005369554.1	71	METAL_RS21430	Metal_0644
NZ_CM001475.1	757527	758468		plus	AAA family ATPase		protein-coding	WP_005369556.1	313	METAL_RS03175	Metal_0645
NZ_CM001475.1	758471	759199		plus	hypothetical protein		protein-coding	WP_005369557.1	242	METAL_RS03180	Metal_0646
NZ_CM001475.1	759291	760640		plus	DUF3150 domain-containing protein		protein-coding	WP_005369559.1	449	METAL_RS03185	Metal_0647
NZ_CM001475.1	760731	762515		plus	VWA domain-containing protein		protein-coding	WP_005369561.1	594	METAL_RS03190	Metal_0648
NZ_CM001475.1	762866	763402		plus	hypothetical protein		protein-coding	WP_005369563.1	178	METAL_RS03195	Metal_0649
NZ_CM001475.1	763377	763757		minus	hypothetical protein		protein-coding	WP_005369565.1	126	METAL_RS20390	Metal_0650
NZ_CM001475.1	764229	764579		plus	hypothetical protein		protein-coding	WP_005369567.1	116	METAL_RS19760	Metal_0651
NZ_CM001475.1	764737	765237		plus	hypothetical protein		protein-coding	WP_005369569.1	166	METAL_RS03205	Metal_0652
NZ_CM001475.1	765349	766194		minus	SDR family NAD(P)-dependent oxidoreductase		protein-coding	WP_005369571.1	281	METAL_RS03210	Metal_0653
NZ_CM001475.1	766448	767032		plus	DsbA family protein		protein-coding	WP_245549512.1	194	METAL_RS03215	Metal_0654
NZ_CM001475.1	767277	767582		plus	DUF1778 domain-containing protein		protein-coding	WP_245549462.1	101	METAL_RS03220	Metal_0655
NZ_CM001475.1	767582	768079		plus	GNAT family N-acetyltransferase		protein-coding	WP_005369589.1	165	METAL_RS03225	Metal_0656
NZ_CM001475.1	768315	773471		minus	DEAD/DEAH box helicase		protein-coding	WP_005369592.1	1718	METAL_RS19765	Metal_0658
NZ_CM001475.1	773841	774197		minus	hypothetical protein		protein-coding	WP_005369594.1	118	METAL_RS03235	Metal_0659
NZ_CM001475.1	774456	774590		minus	MerR family DNA-binding transcriptional regulator		protein-coding	WP_342666511.1	44	METAL_RS20395	Metal_0660
NZ_CM001475.1	774726	775379		plus	thiopurine S-methyltransferase	tmpT	protein-coding	WP_005369596.1	217	METAL_RS03240	Metal_0661
NZ_CM001475.1	775540	776712		plus	IS256 family transposase		protein-coding	WP_005369597.1	390	METAL_RS03245	Metal_0662
NZ_CM001475.1	776795	777385		minus	septal ring lytic transglycosylase RlpA family protein		protein-coding	WP_005369598.1	196	METAL_RS19770	Metal_0663
NZ_CM001475.1	777751	778212		plus	KGG domain-containing protein		protein-coding	WP_005369599.1	153	METAL_RS03255	Metal_0664
NZ_CM001475.1	778582	778818		minus	uncharacterized gene		pseudogene			METAL_RS20400	Metal_0665
NZ_CM001475.1	779223	781808		minus	DNA mismatch repair protein MutS	mutS	protein-coding	WP_005369600.1	861	METAL_RS03260	Metal_0666
NZ_CM001475.1	782139	782618		plus	hypothetical protein		protein-coding	WP_051040289.1	159	METAL_RS19775	Metal_0667
NZ_CM001475.1	783157	783348		plus	helix-hairpin-helix domain-containing protein		protein-coding	WP_031430789.1	63	METAL_RS03270	Metal_0668
NZ_CM001475.1	783438	784436		minus	LysR family transcriptional regulator		protein-coding	WP_236993962.1	332	METAL_RS03275	Metal_0669
NZ_CM001475.1	784576	784944		plus	hypothetical protein		protein-coding	WP_005369602.1	122	METAL_RS03280	Metal_0670
NZ_CM001475.1	785374	786504		plus	fatty acid desaturase family protein		protein-coding	WP_005369603.1	376	METAL_RS03285	Metal_0671
NZ_CM001475.1	786896	787438		minus	flavin reductase family protein		protein-coding	WP_005369606.1	180	METAL_RS03290	Metal_0672
NZ_CM001475.1	787586	788758		minus	IS256 family transposase		protein-coding	WP_005369608.1	390	METAL_RS03295	Metal_0673
NZ_CM001475.1	789346	789678		plus	BON domain-containing protein		protein-coding	WP_005369609.1	110	METAL_RS03305	Metal_0674
NZ_CM001475.1	789762	790313		plus	ferritin-like domain-containing protein		protein-coding	WP_005369611.1	183	METAL_RS03310	Metal_0675
NZ_CM001475.1	790880	791137		plus	DUF883 family protein		protein-coding	WP_005369615.1	85	METAL_RS03315	Metal_0677
NZ_CM001475.1	791408	791800		plus	BON domain-containing protein		protein-coding	WP_005369616.1	130	METAL_RS03320	Metal_0678
NZ_CM001475.1	791820	792377		plus	hypothetical protein		protein-coding	WP_005369618.1	185	METAL_RS03325	Metal_0679
NZ_CM001475.1	792415	792849		plus	DUF2383 domain-containing protein		protein-coding	WP_005369619.1	144	METAL_RS03330	Metal_0680
NZ_CM001475.1	792861	793187		plus	hypothetical protein		protein-coding	WP_005369620.1	108	METAL_RS03335	Metal_0681
NZ_CM001475.1	793270	793515		plus	hypothetical protein		protein-coding	WP_005369621.1	81	METAL_RS03340	Metal_0682
NZ_CM001475.1	793516	793935		plus	phage holin family protein		protein-coding	WP_005369622.1	139	METAL_RS03345	Metal_0683
NZ_CM001475.1	793939	794397		plus	hypothetical protein		protein-coding	WP_005369623.1	152	METAL_RS03350	Metal_0684
NZ_CM001475.1	794464	794772		minus	small metal-binding protein SmbP	smbP	protein-coding	WP_005369624.1	102	METAL_RS03355	Metal_0685
NZ_CM001475.1	794862	795293		minus	PRC-barrel domain-containing protein		protein-coding	WP_005369625.1	143	METAL_RS03360	Metal_0686
NZ_CM001475.1	795633	796559		plus	hypothetical protein		protein-coding	WP_005369626.1	308	METAL_RS03365	Metal_0687
NZ_CM001475.1	796636	797199		plus	hemerythrin domain-containing protein		protein-coding	WP_005369628.1	187	METAL_RS03370	Metal_0688
NZ_CM001475.1	797619	797942		plus	four-helix bundle copper-binding protein		protein-coding	WP_031430794.1	107	METAL_RS03375	Metal_0689
NZ_CM001475.1	798107	799263		plus	IS3 family transposase		protein-coding	WP_157203417.1	385	METAL_RS03385	Metal_0691
NZ_CM001475.1	799577	799843		plus	hypothetical protein		protein-coding	WP_005369636.1	88	METAL_RS03390	Metal_0692
NZ_CM001475.1	799985	800365		plus	TraR/DksA family transcriptional regulator		protein-coding	WP_005369638.1	126	METAL_RS03395	Metal_0693
NZ_CM001475.1	800443	800519		plus	tRNA-Val		tRNA			METAL_RS03400	Metal_0694
NZ_CM001475.1	800590	802497		plus	threonine--tRNA ligase	thrS	protein-coding	WP_005369640.1	635	METAL_RS03405	Metal_0695
NZ_CM001475.1	802579	803043		plus	translation initiation factor IF-3	infC	protein-coding	WP_281023975.1	154	METAL_RS03410	Metal_0696
NZ_CM001475.1	803235	803432		plus	50S ribosomal protein L35	rpmI	protein-coding	WP_005369644.1	65	METAL_RS03415	Metal_0697
NZ_CM001475.1	803448	803810		plus	50S ribosomal protein L20	rplT	protein-coding	WP_005369647.1	120	METAL_RS03420	Metal_0698
NZ_CM001475.1	804206	805225		plus	phenylalanine--tRNA ligase subunit alpha	pheS	protein-coding	WP_005369649.1	339	METAL_RS03430	Metal_0699
NZ_CM001475.1	805239	807614		plus	phenylalanine--tRNA ligase subunit beta	pheT	protein-coding	WP_005369651.1	791	METAL_RS03435	Metal_0700
NZ_CM001475.1	807619	807918		plus	integration host factor subunit alpha	ihfA	protein-coding	WP_005369653.1	99	METAL_RS03440	Metal_0701
NZ_CM001475.1	807899	808252		plus	MerR family transcriptional regulator		protein-coding	WP_005369656.1	117	METAL_RS03445	Metal_0702
NZ_CM001475.1	808358	808434		plus	tRNA-Pro		tRNA			METAL_RS03450	Metal_0703
NZ_CM001475.1	808975	809136		plus	hypothetical protein		protein-coding	WP_157203419.1	53	METAL_RS20405	Metal_0705
NZ_CM001475.1	809236	809685		plus	ATP-binding protein		protein-coding	WP_005369662.1	149	METAL_RS03455	Metal_0706
NZ_CM001475.1	809672	810436		plus	tRNA(His) guanylyltransferase Thg1 family protein		protein-coding	WP_005369664.1	254	METAL_RS03460	Metal_0707
NZ_CM001475.1	810497	810631		minus	DUF1778 domain-containing protein		protein-coding	WP_213069443.1	44	METAL_RS22070	Metal_0708
NZ_CM001475.1	810785	811714		minus	putative molybdenum carrier protein		protein-coding	WP_005369666.1	309	METAL_RS20415	Metal_0709
NZ_CM001475.1	811723	812145		minus	hypothetical protein		protein-coding	WP_005369668.1	140	METAL_RS03475	Metal_0710
NZ_CM001475.1	812919	813944		minus	RNA 3'-terminal phosphate cyclase	rtcA	protein-coding	WP_005369671.1	341	METAL_RS03480	Metal_0711
NZ_CM001475.1	814228	815448		minus	RtcB family protein		protein-coding	WP_005369673.1	406	METAL_RS03490	Metal_0713
NZ_CM001475.1	815951	817543		plus	RNA repair transcriptional activator RtcR	rtcR	protein-coding	WP_005369674.1	530	METAL_RS03495	Metal_0714
NZ_CM001475.1	817602	817739		plus	hypothetical protein		protein-coding	WP_157203421.1	45	METAL_RS20420
NZ_CM001475.1	817777	820146		plus	type I restriction-modification system subunit M		protein-coding	WP_005369675.1	789	METAL_RS03500	Metal_0715
NZ_CM001475.1	820153	821256		plus	PDDEXK nuclease domain-containing protein		protein-coding	WP_005369676.1	367	METAL_RS03505	Metal_0716
NZ_CM001475.1	821249	822616		plus	restriction endonuclease subunit S		protein-coding	WP_005369677.1	455	METAL_RS19780	Metal_0717
NZ_CM001475.1	822613	822969		plus	Fic/DOC family N-terminal domain-containing protein		protein-coding	WP_051040292.1	118	METAL_RS03515
NZ_CM001475.1	822959	823725		minus	IS5 family transposase		protein-coding	WP_157203341.1	255	METAL_RS22075	Metal_0719
NZ_CM001475.1	824005	824580		plus	Fic family protein		protein-coding	WP_281023976.1	191	METAL_RS03530	Metal_0718
NZ_CM001475.1	825007	828036		plus	type I restriction endonuclease subunit R		protein-coding	WP_005369681.1	1009	METAL_RS03535	Metal_0720
NZ_CM001475.1	828312	828434		plus	uncharacterized gene		pseudogene			METAL_RS22080
NZ_CM001475.1	828498	829106		plus	cell envelope integrity protein TolA	tolA	protein-coding	WP_031430803.1	202	METAL_RS19785	Metal_0721
NZ_CM001475.1	829266	829994		minus	cytochrome c biogenesis CcdA family protein		protein-coding	WP_005369685.1	242	METAL_RS03545	Metal_0722
NZ_CM001475.1	830007	830384		minus	thioredoxin family protein		protein-coding	WP_005369687.1	125	METAL_RS03550	Metal_0723
NZ_CM001475.1	830523	831292		minus	IS5 family transposase		protein-coding	WP_213069446.1	256	METAL_RS22085	Metal_0724
NZ_CM001475.1	831713	832525		minus	L,D-transpeptidase family protein		protein-coding	WP_031430805.1	270	METAL_RS03565	Metal_0725
NZ_CM001475.1	832754	833473		minus	dienelactone hydrolase family protein		protein-coding	WP_005369693.1	239	METAL_RS03570	Metal_0726
NZ_CM001475.1	833483	833980		minus	low molecular weight protein-tyrosine-phosphatase		protein-coding	WP_005369695.1	165	METAL_RS03575	Metal_0727
NZ_CM001475.1	834128	834757		plus	TetR/AcrR family transcriptional regulator		protein-coding	WP_005369702.1	209	METAL_RS03580	Metal_0728
NZ_CM001475.1	834775	835053		plus	DUF4242 domain-containing protein		protein-coding	WP_005369704.1	92	METAL_RS03585	Metal_0729
NZ_CM001475.1	835072	835260		plus	(4Fe-4S)-binding protein		protein-coding	WP_005369711.1	62	METAL_RS03590	Metal_0730
NZ_CM001475.1	835269	836645		plus	selenium-binding protein SBP56-related protein		protein-coding	WP_005369713.1	458	METAL_RS03595	Metal_0731
NZ_CM001475.1	837515	838981		plus	IMP dehydrogenase	guaB	protein-coding	WP_005369714.1	488	METAL_RS03600	Metal_0732
NZ_CM001475.1	839099	840685		plus	glutamine-hydrolyzing GMP synthase	guaA	protein-coding	WP_005369715.1	528	METAL_RS03605	Metal_0733
NZ_CM001475.1	840676	841137		plus	tRNA adenosine(34) deaminase TadA	tadA	protein-coding	WP_005369716.1	153	METAL_RS03610	Metal_0734
NZ_CM001475.1	841449	842969		minus	lipopolysaccharide biosynthesis protein		protein-coding	WP_005369717.1	506	METAL_RS03615	Metal_0735
NZ_CM001475.1	843045	844787		minus	AAA family ATPase		protein-coding	WP_005369718.1	580	METAL_RS03620	Metal_0736
NZ_CM001475.1	845125	846414		minus	tRNA (N(6)-L-threonylcarbamoyladenosine(37)-C(2))-methylthiotransferase MtaB	mtaB	protein-coding	WP_005369723.1	429	METAL_RS03625	Metal_0737
NZ_CM001475.1	846415	847644		minus	nucleoside recognition domain-containing protein		protein-coding	WP_040578449.1	409	METAL_RS03630	Metal_0738
NZ_CM001475.1	847825	849189		minus	adenylosuccinate lyase	purB	protein-coding	WP_005369726.1	454	METAL_RS03635	Metal_0739
NZ_CM001475.1	849240	850694		minus	hypothetical protein		protein-coding	WP_005369728.1	484	METAL_RS03640	Metal_0740
NZ_CM001475.1	850691	851986		minus	KGGVGR-motif variant AAA ATPase		protein-coding	WP_005369730.1	431	METAL_RS19790	Metal_0741
NZ_CM001475.1	851983	852408		minus	hypothetical protein		protein-coding	WP_005369731.1	141	METAL_RS03650	Metal_0742
NZ_CM001475.1	852405	853496		minus	tRNA 2-thiouridine(34) synthase MnmA	mnmA	protein-coding	WP_005369732.1	363	METAL_RS03655	Metal_0743
NZ_CM001475.1	853489	853950		minus	NUDIX hydrolase		protein-coding	WP_005369733.1	153	METAL_RS03660	Metal_0744
NZ_CM001475.1	854207	854530		plus	ATP-dependent Clp protease adapter ClpS	clpS	protein-coding	WP_005369734.1	107	METAL_RS03665	Metal_0745
NZ_CM001475.1	854544	856814		plus	ATP-dependent Clp protease ATP-binding subunit ClpA	clpA	protein-coding	WP_005369746.1	756	METAL_RS03670	Metal_0746
NZ_CM001475.1	856852	857070		minus	translation initiation factor IF-1	infA	protein-coding	WP_005369748.1	72	METAL_RS03675	Metal_0747
NZ_CM001475.1	857223	857945		minus	arginyltransferase		protein-coding	WP_005369750.1	240	METAL_RS03680	Metal_0748
NZ_CM001475.1	857942	858637		minus	leucyl/phenylalanyl-tRNA--protein transferase	aat	protein-coding	WP_005369752.1	231	METAL_RS03685	Metal_0749
NZ_CM001475.1	858708	859661		minus	thioredoxin-disulfide reductase	trxB	protein-coding	WP_005369755.1	317	METAL_RS03690	Metal_0750
NZ_CM001475.1	859876	862254		plus	DNA translocase FtsK		protein-coding	WP_005369757.1	792	METAL_RS03695	Metal_0751
NZ_CM001475.1	862257	862442		plus	hypothetical protein		protein-coding	WP_005369758.1	61	METAL_RS03700	Metal_0752
NZ_CM001475.1	862455	862988		minus	hypothetical protein		protein-coding	WP_005369759.1	177	METAL_RS03705	Metal_0753
NZ_CM001475.1	863198	863335		plus	transglycosylase SLT domain-containing protein		protein-coding	WP_084675331.1	45	METAL_RS21440
NZ_CM001475.1	863544	865628		minus	elongation factor G	fusA	protein-coding	WP_005369760.1	694	METAL_RS03710	Metal_0755
NZ_CM001475.1	866209	868848		plus	UPF0182 family protein		protein-coding	WP_005369762.1	879	METAL_RS03715	Metal_0756
NZ_CM001475.1	868994	869443		minus	Rsd/AlgQ family anti-sigma factor		protein-coding	WP_005369763.1	149	METAL_RS03720	Metal_0757
NZ_CM001475.1	869534	870967		minus	Asp-tRNA(Asn)/Glu-tRNA(Gln) amidotransferase subunit GatB	gatB	protein-coding	WP_005369764.1	477	METAL_RS03725	Metal_0758
NZ_CM001475.1	870981	872432		minus	Asp-tRNA(Asn)/Glu-tRNA(Gln) amidotransferase subunit GatA	gatA	protein-coding	WP_005369765.1	483	METAL_RS03730	Metal_0759
NZ_CM001475.1	872447	872734		minus	Asp-tRNA(Asn)/Glu-tRNA(Gln) amidotransferase subunit GatC	gatC	protein-coding	WP_005369766.1	95	METAL_RS03735	Metal_0760
NZ_CM001475.1	872951	873997		plus	rod shape-determining protein		protein-coding	WP_005369767.1	348	METAL_RS03740	Metal_0761
NZ_CM001475.1	874183	875028		plus	rod shape-determining protein MreC	mreC	protein-coding	WP_005369768.1	281	METAL_RS03745	Metal_0762
NZ_CM001475.1	875015	875503		plus	rod shape-determining protein MreD	mreD	protein-coding	WP_005369769.1	162	METAL_RS03750	Metal_0763
NZ_CM001475.1	875517	877361		plus	penicillin-binding protein 2	mrdA	protein-coding	WP_005369771.1	614	METAL_RS03755	Metal_0764
NZ_CM001475.1	877351	878481		plus	rod shape-determining protein RodA	rodA	protein-coding	WP_005369775.1	376	METAL_RS03760	Metal_0765
NZ_CM001475.1	878923	879894		plus	lytic murein transglycosylase B	mltB	protein-coding	WP_005369776.1	323	METAL_RS03765	Metal_0766
NZ_CM001475.1	879887	880765		plus	septal ring lytic transglycosylase RlpA family protein		protein-coding	WP_005369777.1	292	METAL_RS03770	Metal_0767
NZ_CM001475.1	880800	881978		plus	D-alanyl-D-alanine carboxypeptidase family protein		protein-coding	WP_005369778.1	392	METAL_RS03775	Metal_0768
NZ_CM001475.1	881968	882810		plus	D-amino acid aminotransferase		protein-coding	WP_005369779.1	280	METAL_RS03780	Metal_0769
NZ_CM001475.1	882807	883070		plus	YbeD family protein		protein-coding	WP_005369786.1	87	METAL_RS03785	Metal_0770
NZ_CM001475.1	883104	883712		plus	lipoyl(octanoyl) transferase LipB	lipB	protein-coding	WP_005369789.1	202	METAL_RS03790	Metal_0771
NZ_CM001475.1	883709	884671		plus	lipoyl synthase	lipA	protein-coding	WP_005369794.1	320	METAL_RS03795	Metal_0772
NZ_CM001475.1	884975	886504		minus	hypothetical protein		protein-coding	WP_005369795.1	509	METAL_RS03800	Metal_0773
NZ_CM001475.1	886757	887596		plus	c-type cytochrome		protein-coding	WP_005369796.1	279	METAL_RS03805	Metal_0774
NZ_CM001475.1	887575	888231		plus	class II aldolase/adducin family protein		protein-coding	WP_005369797.1	218	METAL_RS03810	Metal_0775
NZ_CM001475.1	888460	889071		minus	transglycosylase SLT domain-containing protein		protein-coding	WP_005369798.1	203	METAL_RS03815	Metal_0776
NZ_CM001475.1	889083	890285		minus	formate-dependent phosphoribosylglycinamide formyltransferase	purT	protein-coding	WP_005369805.1	400	METAL_RS03820	Metal_0777
NZ_CM001475.1	890282	891853		minus	MutS-related protein		protein-coding	WP_005369806.1	523	METAL_RS03825	Metal_0778
NZ_CM001475.1	892070	893038		minus	ferrochelatase	hemH	protein-coding	WP_005369807.1	322	METAL_RS03830	Metal_0779
NZ_CM001475.1	893046	893588		minus	GTP cyclohydrolase I FolE	folE	protein-coding	WP_005369809.1	180	METAL_RS03835	Metal_0780
NZ_CM001475.1	893630	894601		minus	tRNA dihydrouridine(20/20a) synthase DusA	dusA	protein-coding	WP_051040298.1	323	METAL_RS03840	Metal_0781
NZ_CM001475.1	895428	895931		plus	FRG domain-containing protein		protein-coding	WP_051040299.1	167	METAL_RS03845	Metal_0783
NZ_CM001475.1	895928	896152		plus	hypothetical protein		protein-coding	WP_051040305.1	74	METAL_RS19795
NZ_CM001475.1	896262	897128		plus	hypothetical protein		protein-coding	WP_213069449.1	288	METAL_RS03855	Metal_0784
NZ_CM001475.1	897400	898593		minus	hypothetical protein		protein-coding	WP_005369817.1	397	METAL_RS03860	Metal_0785
NZ_CM001475.1	898693	899085		minus	DUF4143 domain-containing protein		protein-coding	WP_213069450.1	130	METAL_RS03865	Metal_0786
NZ_CM001475.1	899394	899936		plus	flavin reductase family protein		protein-coding	WP_005369819.1	180	METAL_RS03870	Metal_0787
NZ_CM001475.1	900543	902168		plus	TIGR03118 family protein		protein-coding	WP_005369821.1	541	METAL_RS19800	Metal_0788
NZ_CM001475.1	902269	902466		plus	hypothetical protein		protein-coding	WP_157203423.1	65	METAL_RS20445
NZ_CM001475.1	902604	903941		plus	tRNA 5-hydroxyuridine modification protein YegQ	yegQ	protein-coding	WP_005369828.1	445	METAL_RS03880	Metal_0789
NZ_CM001475.1	904328	904597		plus	hypothetical protein		protein-coding	WP_005369829.1	89	METAL_RS03885	Metal_0790
NZ_CM001475.1	904800	905840		plus	hypothetical protein		protein-coding	WP_213069451.1	346	METAL_RS03890	Metal_0791
NZ_CM001475.1	906139	906336		plus	hypothetical protein		protein-coding	WP_005369833.1	65	METAL_RS03895	Metal_0792
NZ_CM001475.1	906668	906847		plus	heavy metal translocating P-type ATPase metal-binding domain-containing protein		protein-coding	WP_005369835.1	59	METAL_RS20450	Metal_0793
NZ_CM001475.1	907193	907381		plus	hypothetical protein		protein-coding	WP_236994373.1	62	METAL_RS21445
NZ_CM001475.1	907477	908082		plus	hypothetical protein		protein-coding	WP_005369848.1	201	METAL_RS03910	Metal_0795
NZ_CM001475.1	908331	910784		plus	heavy metal translocating P-type ATPase		protein-coding	WP_005369849.1	817	METAL_RS03915	Metal_0796
NZ_CM001475.1	910806	911636		plus	sulfite exporter TauE/SafE family protein		protein-coding	WP_051040458.1	276	METAL_RS03920	Metal_0797
NZ_CM001475.1	911990	913483		minus	cbb3-type cytochrome c oxidase subunit I		protein-coding	WP_005369851.1	497	METAL_RS03925	Metal_0798
NZ_CM001475.1	913486	914085		minus	c-type cytochrome		protein-coding	WP_005369852.1	199	METAL_RS03930	Metal_0799
NZ_CM001475.1	914115	914423		minus	hypothetical protein		protein-coding	WP_005369853.1	102	METAL_RS03935	Metal_0800
NZ_CM001475.1	914481	914684		minus	hypothetical protein		protein-coding	WP_213069452.1	67	METAL_RS03940	Metal_0801
NZ_CM001475.1	914913	915248		minus	phage holin family protein		protein-coding	WP_005369856.1	111	METAL_RS03945	Metal_0802
NZ_CM001475.1	915325	915507		minus	hypothetical protein		protein-coding	WP_169740953.1	60	METAL_RS20455
NZ_CM001475.1	915820	916278		minus	hypothetical protein		protein-coding	WP_051040461.1	152	METAL_RS03955	Metal_0804
NZ_CM001475.1	916930	917016		minus	tRNA-Leu		tRNA			METAL_RS03960	Metal_0805
NZ_CM001475.1	917357	917764		minus	large-conductance mechanosensitive channel protein MscL	mscL	protein-coding	WP_005369864.1	135	METAL_RS03965	Metal_0806
NZ_CM001475.1	917870	918337		plus	nucleoside deaminase		protein-coding	WP_005369866.1	155	METAL_RS03970	Metal_0807
NZ_CM001475.1	918462	919154		plus	phosphate regulon transcriptional regulator PhoB	phoB	protein-coding	WP_005369868.1	230	METAL_RS03975	Metal_0808
NZ_CM001475.1	919167	920444		plus	phosphate regulon sensor histidine kinase PhoR	phoR	protein-coding	WP_005369869.1	425	METAL_RS03980	Metal_0809
NZ_CM001475.1	920601	921197		plus	DUF502 domain-containing protein		protein-coding	WP_005369870.1	198	METAL_RS03985	Metal_0810
NZ_CM001475.1	921240	921827		plus	NADPH-dependent FMN reductase		protein-coding	WP_005369871.1	195	METAL_RS03990	Metal_0811
NZ_CM001475.1	921925	922866		plus	acetylxylan esterase		protein-coding	WP_005369872.1	313	METAL_RS03995	Metal_0812
NZ_CM001475.1	922863	923591		plus	esterase family protein		protein-coding	WP_005369874.1	242	METAL_RS04000	Metal_0813
NZ_CM001475.1	923665	923862		minus	CstA-like transporter-associated (seleno)protein		protein-coding	WP_005369875.1	65	METAL_RS04005	Metal_0814
NZ_CM001475.1	924093	925049		minus	IS5 family transposase		protein-coding	WP_005369880.1	318	METAL_RS04010	Metal_0815
NZ_CM001475.1	925245	927305		minus	carbon starvation CstA family protein		protein-coding	WP_005369883.1	686	METAL_RS04015	Metal_0816
NZ_CM001475.1	927587	928975		minus	MFS transporter		protein-coding	WP_005369888.1	462	METAL_RS04020	Metal_0818
NZ_CM001475.1	929174	930268		minus	5-(carboxyamino)imidazole ribonucleotide synthase		protein-coding	WP_005369892.1	364	METAL_RS04025	Metal_0819
NZ_CM001475.1	930265	930774		minus	5-(carboxyamino)imidazole ribonucleotide mutase	purE	protein-coding	WP_005369894.1	169	METAL_RS04030	Metal_0820
NZ_CM001475.1	930939	931016		minus	tRNA-Arg		tRNA			METAL_RS04035	Metal_0821
NZ_CM001475.1	931250	933298		plus	sensor domain-containing diguanylate cyclase		protein-coding	WP_005369896.1	682	METAL_RS04040	Metal_0822
NZ_CM001475.1	933331	934029		minus	(5-formylfuran-3-yl)methyl phosphate synthase		protein-coding	WP_005369902.1	232	METAL_RS04045	Metal_0823
NZ_CM001475.1	934026	934595		minus	DUF447 domain-containing protein		protein-coding	WP_005369903.1	189	METAL_RS04050	Metal_0824
NZ_CM001475.1	934678	935622		minus	tRNA (adenosine(37)-N6)-dimethylallyltransferase MiaA	miaA	protein-coding	WP_005369905.1	314	METAL_RS04055	Metal_0825
NZ_CM001475.1	935751	936197		minus	hypothetical protein		protein-coding	WP_157203425.1	148	METAL_RS19805	Metal_0826
NZ_CM001475.1	936490	936966		plus	PAS domain-containing protein		protein-coding	WP_005369907.1	158	METAL_RS04065	Metal_0827
NZ_CM001475.1	936979	937725		plus	phosphate/phosphite/phosphonate ABC transporter substrate-binding protein		protein-coding	WP_005369909.1	248	METAL_RS04070	Metal_0828
NZ_CM001475.1	937787	938188		minus	C40 family peptidase		protein-coding	WP_245549464.1	133	METAL_RS04075	Metal_0829
NZ_CM001475.1	938389	938997		minus	hypothetical protein		protein-coding	WP_005369913.1	202	METAL_RS04080	Metal_0830
NZ_CM001475.1	939079	939549		minus	nucleoside deaminase		protein-coding	WP_005369915.1	156	METAL_RS04085	Metal_0831
NZ_CM001475.1	939546	940610		minus	homoserine O-succinyltransferase MetA	metA	protein-coding	WP_005369917.1	354	METAL_RS04090	Metal_0832
NZ_CM001475.1	940623	941468		minus	hypothetical protein		protein-coding	WP_005369920.1	281	METAL_RS04095	Metal_0833
NZ_CM001475.1	941487	941786		minus	DUF6763 family protein		protein-coding	WP_005369922.1	99	METAL_RS04100	Metal_0834
NZ_CM001475.1	942026	943498		plus	helicase HerA-like domain-containing protein		protein-coding	WP_005369924.1	490	METAL_RS04105	Metal_0835
NZ_CM001475.1	943610	944578		plus	prolyl aminopeptidase	pip	protein-coding	WP_040578451.1	322	METAL_RS04110	Metal_0836
NZ_CM001475.1	944590	945162		plus	UbiX family flavin prenyltransferase		protein-coding	WP_005369926.1	190	METAL_RS04115	Metal_0837
NZ_CM001475.1	945445	946005		plus	hypothetical protein		protein-coding	WP_005369928.1	186	METAL_RS04120	Metal_0838
NZ_CM001475.1	946659	948263		minus	tetratricopeptide repeat protein		protein-coding	WP_005369930.1	534	METAL_RS04125	Metal_0839
NZ_CM001475.1	948291	949418		minus	pyrroloquinoline quinone biosynthesis protein PqqE	pqqE	protein-coding	WP_005369931.1	375	METAL_RS04130	Metal_0840
NZ_CM001475.1	949396	949668		minus	pyrroloquinoline quinone biosynthesis peptide chaperone PqqD	pqqD	protein-coding	WP_005369933.1	90	METAL_RS04135	Metal_0841
NZ_CM001475.1	949805	950485		minus	4'-phosphopantetheinyl transferase family protein		protein-coding	WP_005369935.1	226	METAL_RS04140	Metal_0842
NZ_CM001475.1	950517	952187		minus	gamma-glutamyltransferase	ggt	protein-coding	WP_040578284.1	556	METAL_RS04145	Metal_0843
NZ_CM001475.1	952180	952341		minus	hypothetical protein		protein-coding	WP_005369938.1	53	METAL_RS20460	Metal_0844
NZ_CM001475.1	952373	952714		minus	DUF2782 domain-containing protein		protein-coding	WP_005369940.1	113	METAL_RS04150	Metal_0845
NZ_CM001475.1	952803	953378		minus	DUF2058 domain-containing protein		protein-coding	WP_005369941.1	191	METAL_RS04155	Metal_0846
NZ_CM001475.1	953531	953929		plus	peptide-methionine (R)-S-oxide reductase MsrB	msrB	protein-coding	WP_005369942.1	132	METAL_RS04160	Metal_0847
NZ_CM001475.1	953926	955233		plus	M18 family aminopeptidase		protein-coding	WP_005369943.1	435	METAL_RS04165	Metal_0848
NZ_CM001475.1	955685	956002		plus	hypothetical protein		protein-coding	WP_005369945.1	105	METAL_RS04170	Metal_0850
NZ_CM001475.1	956195	957835		minus	glucose-6-phosphate isomerase	pgi	protein-coding	WP_005369946.1	546	METAL_RS04175	Metal_0851
NZ_CM001475.1	958109	958702		plus	hypothetical protein		protein-coding	WP_005369947.1	197	METAL_RS04180	Metal_0852
NZ_CM001475.1	958802	959716		plus	cupredoxin domain-containing protein		protein-coding	WP_005369948.1	304	METAL_RS04185	Metal_0853
NZ_CM001475.1	959782	960207		plus	YqaA family protein		protein-coding	WP_005369949.1	141	METAL_RS04190	Metal_0854
NZ_CM001475.1	960350	961135		plus	hypothetical protein		protein-coding	WP_005369950.1	261	METAL_RS04195	Metal_0855
NZ_CM001475.1	961142	962224		plus	glycosyltransferase family 9 protein		protein-coding	WP_005369951.1	360	METAL_RS04200	Metal_0856
NZ_CM001475.1	962369	963592		plus	O-antigen ligase family protein		protein-coding	WP_036303941.1	407	METAL_RS04205	Metal_0857
NZ_CM001475.1	963585	964337		plus	glycosyltransferase family 2 protein		protein-coding	WP_005369953.1	250	METAL_RS04210	Metal_0858
NZ_CM001475.1	964334	965173		plus	glycosyltransferase family 2 protein		protein-coding	WP_005369954.1	279	METAL_RS04215	Metal_0859
NZ_CM001475.1	965170	966954		plus	lipid A export permease/ATP-binding protein MsbA	msbA	protein-coding	WP_005369955.1	594	METAL_RS04220	Metal_0860
NZ_CM001475.1	967027	967563		plus	SIS domain-containing protein		protein-coding	WP_051040464.1	178	METAL_RS04225	Metal_0861
NZ_CM001475.1	967544	968968		plus	bifunctional D-glycero-beta-D-manno-heptose-7-phosphate kinase/D-glycero-beta-D-manno-heptose 1-phosphate adenylyltransferase HldE	hldE	protein-coding	WP_005369957.1	474	METAL_RS04230	Metal_0862
NZ_CM001475.1	968965	969933		plus	ADP-glyceromanno-heptose 6-epimerase	rfaD	protein-coding	WP_005369958.1	322	METAL_RS04235	Metal_0863
NZ_CM001475.1	970425	971959		plus	16S ribosomal RNA		rRNA			METAL_RS04240	Metal_0864
NZ_CM001475.1	972025	972101		plus	tRNA-Ile		tRNA			METAL_RS04245	Metal_0865
NZ_CM001475.1	972171	972246		plus	tRNA-Ala		tRNA			METAL_RS04250	Metal_0866
NZ_CM001475.1	972568	975462		plus	23S ribosomal RNA		rRNA			METAL_RS04255	Metal_0867
NZ_CM001475.1	975616	975731		plus	5S ribosomal RNA	rrf	rRNA			METAL_RS04260	Metal_0868
NZ_CM001475.1	975837	977453		plus	apolipoprotein N-acyltransferase	lnt	protein-coding	WP_005369959.1	538	METAL_RS04265	Metal_0869
NZ_CM001475.1	977570	978091		plus	septal ring lytic transglycosylase RlpA family protein		protein-coding	WP_005369960.1	173	METAL_RS04270	Metal_0870
NZ_CM001475.1	978207	978680		minus	signal peptidase II	lspA	protein-coding	WP_040578453.1	157	METAL_RS04275	Metal_0871
NZ_CM001475.1	978689	981514		minus	isoleucine--tRNA ligase	ileS	protein-coding	WP_040578285.1	941	METAL_RS04280	Metal_0872
NZ_CM001475.1	981498	982451		minus	bifunctional riboflavin kinase/FAD synthetase	ribF	protein-coding	WP_005369963.1	317	METAL_RS04285	Metal_0873
NZ_CM001475.1	982667	982960		minus	hypothetical protein		protein-coding	WP_005369964.1	97	METAL_RS04290	Metal_0874
NZ_CM001475.1	983527	984456		plus	SPFH domain-containing protein		protein-coding	WP_005369965.1	309	METAL_RS04295	Metal_0875
NZ_CM001475.1	984466	984906		plus	NfeD family protein		protein-coding	WP_005369966.1	146	METAL_RS04300	Metal_0876
NZ_CM001475.1	985232	985546		minus	hypothetical protein		protein-coding	WP_213069453.1	104	METAL_RS20465
NZ_CM001475.1	986340	988052		plus	type I secretion system permease/ATPase		protein-coding	WP_005369967.1	570	METAL_RS04310	Metal_0877
NZ_CM001475.1	988071	989393		plus	HlyD family type I secretion periplasmic adaptor subunit		protein-coding	WP_005369968.1	440	METAL_RS04315	Metal_0878
NZ_CM001475.1	989401	990795		plus	TolC family outer membrane protein		protein-coding	WP_005369969.1	464	METAL_RS04320	Metal_0879
NZ_CM001475.1	992126	1004236		plus	beta strand repeat-containing protein		protein-coding	WP_005369970.1	4036	METAL_RS04325	Metal_0880
NZ_CM001475.1	1005084	1005617		plus	REP-associated tyrosine transposase		protein-coding	WP_005369972.1	177	METAL_RS04330	Metal_0882
NZ_CM001475.1	1005655	1005783		plus	hypothetical protein		protein-coding	WP_281023977.1	42	METAL_RS21790
NZ_CM001475.1	1006071	1006268		plus	DUF5397 domain-containing protein		protein-coding	WP_005369974.1	65	METAL_RS04340	Metal_0884
NZ_CM001475.1	1006268	1006546		plus	virulence factor		protein-coding	WP_005369975.1	92	METAL_RS04345	Metal_0885
NZ_CM001475.1	1006513	1007391		plus	hypothetical protein		protein-coding	WP_213069454.1	292	METAL_RS04350	Metal_0886
NZ_CM001475.1	1007675	1008646		plus	Rpn family recombination-promoting nuclease/putative transposase		protein-coding	WP_005369977.1	323	METAL_RS04355	Metal_0887
NZ_CM001475.1	1009088	1010059		plus	Rpn family recombination-promoting nuclease/putative transposase		protein-coding	WP_040578454.1	323	METAL_RS04360	Metal_0888
NZ_CM001475.1	1010383	1010580		plus	DUF5397 domain-containing protein		protein-coding	WP_005369979.1	65	METAL_RS04365	Metal_0889
NZ_CM001475.1	1010714	1010857		plus	hypothetical protein		protein-coding	WP_342633128.1	47	METAL_RS21795
NZ_CM001475.1	1011474	1011764		minus	type II toxin-antitoxin system RelE/ParE family toxin		protein-coding	WP_005369987.1	96	METAL_RS04375	Metal_0892
NZ_CM001475.1	1011793	1012038		minus	type II toxin-antitoxin system Phd/YefM family antitoxin		protein-coding	WP_005369988.1	81	METAL_RS04380	Metal_0893
NZ_CM001475.1	1012494	1013372		plus	SapC family protein		protein-coding	WP_005369989.1	292	METAL_RS19810	Metal_0894
NZ_CM001475.1	1013760	1014266		plus	hypothetical protein		protein-coding	WP_005369992.1	168	METAL_RS04390	Metal_0895
NZ_CM001475.1	1014288	1015007		plus	flagellar brake protein		protein-coding	WP_005369994.1	239	METAL_RS04395	Metal_0896
NZ_CM001475.1	1015486	1015740		plus	PA3496 family putative envelope integrity protein		protein-coding	WP_005369996.1	84	METAL_RS04400	Metal_0897
NZ_CM001475.1	1015869	1016450		plus	PilZ domain-containing protein		protein-coding	WP_005369998.1	193	METAL_RS04405	Metal_0898
NZ_CM001475.1	1016487	1017482		plus	bifunctional biotin--[acetyl-CoA-carboxylase] ligase/biotin operon repressor BirA	birA	protein-coding	WP_005369999.1	331	METAL_RS04410	Metal_0899
NZ_CM001475.1	1017479	1018204		plus	type III pantothenate kinase		protein-coding	WP_005370000.1	241	METAL_RS04415	Metal_0900
NZ_CM001475.1	1018209	1019600		plus	hypothetical protein		protein-coding	WP_005370001.1	463	METAL_RS04420	Metal_0901
NZ_CM001475.1	1020499	1020687		plus	hypothetical protein		protein-coding	WP_005370002.1	62	METAL_RS04425	Metal_0902
NZ_CM001475.1	1020987	1022027		minus	UDP-3-O-(3-hydroxymyristoyl)glucosamine N-acyltransferase	lpxD	protein-coding	WP_005370003.1	346	METAL_RS04430	Metal_0903
NZ_CM001475.1	1022374	1022850		minus	cyclic pyranopterin monophosphate synthase MoaC	moaC	protein-coding	WP_005370004.1	158	METAL_RS04435	Metal_0904
NZ_CM001475.1	1022926	1023159		plus	molybdopterin converting factor subunit 1	moaD	protein-coding	WP_005370005.1	77	METAL_RS04440	Metal_0905
NZ_CM001475.1	1023164	1023616		plus	molybdenum cofactor biosynthesis protein MoaE		protein-coding	WP_005370006.1	150	METAL_RS04445	Metal_0906
NZ_CM001475.1	1023646	1024440		plus	DUF2797 domain-containing protein		protein-coding	WP_031430977.1	264	METAL_RS04450	Metal_0907
NZ_CM001475.1	1024523	1024861		minus	histidine triad nucleotide-binding protein		protein-coding	WP_005370008.1	112	METAL_RS04455	Metal_0908
NZ_CM001475.1	1025069	1025665		minus	recombination mediator RecR	recR	protein-coding	WP_005370010.1	198	METAL_RS04460	Metal_0909
NZ_CM001475.1	1025668	1025991		minus	YbaB/EbfC family nucleoid-associated protein		protein-coding	WP_005370012.1	107	METAL_RS04465	Metal_0910
NZ_CM001475.1	1026008	1027642		minus	DNA polymerase III subunit gamma/tau	dnaX	protein-coding	WP_005370014.1	544	METAL_RS04470	Metal_0911
NZ_CM001475.1	1027684	1027780		minus	signal recognition particle sRNA small type	ffs	other			METAL_RS20175	Metal_0912
NZ_CM001475.1	1028022	1029302		plus	glutamate-1-semialdehyde 2,1-aminomutase	hemL	protein-coding	WP_005370016.1	426	METAL_RS04475	Metal_0913
NZ_CM001475.1	1029519	1029905		plus	hypothetical protein		protein-coding	WP_005370018.1	128	METAL_RS04480	Metal_0914
NZ_CM001475.1	1029994	1031583		minus	DHA2 family efflux MFS transporter permease subunit		protein-coding	WP_005370020.1	529	METAL_RS04485	Metal_0915
NZ_CM001475.1	1031586	1032611		minus	HlyD family secretion protein		protein-coding	WP_005370022.1	341	METAL_RS04490	Metal_0916
NZ_CM001475.1	1032698	1033306		plus	TetR/AcrR family transcriptional regulator		protein-coding	WP_005370024.1	202	METAL_RS04495	Metal_0917
NZ_CM001475.1	1033296	1034711		plus	efflux transporter outer membrane subunit		protein-coding	WP_005370025.1	471	METAL_RS04500	Metal_0918
NZ_CM001475.1	1034733	1035803		plus	HlyD family secretion protein		protein-coding	WP_005370027.1	356	METAL_RS04505	Metal_0919
NZ_CM001475.1	1035800	1038580		plus	ribosome-associated ATPase/putative transporter RbbA	rbbA	protein-coding	WP_005370029.1	926	METAL_RS04510	Metal_0920
NZ_CM001475.1	1038583	1039707		plus	ABC transporter permease		protein-coding	WP_005370031.1	374	METAL_RS04515	Metal_0921
NZ_CM001475.1	1039769	1040797		minus	glycosyltransferase family 4 protein		protein-coding	WP_005370033.1	342	METAL_RS04520	Metal_0922
NZ_CM001475.1	1040851	1042215		minus	MFS transporter		protein-coding	WP_005370035.1	454	METAL_RS04525	Metal_0923
NZ_CM001475.1	1042719	1043399		plus	GntR family transcriptional regulator		protein-coding	WP_245549466.1	226	METAL_RS04530	Metal_0924
NZ_CM001475.1	1043446	1043766		plus	hypothetical protein		protein-coding	WP_005370039.1	106	METAL_RS04535	Metal_0925
NZ_CM001475.1	1043806	1044780		plus	sulfonate ABC transporter substrate-binding protein		protein-coding	WP_005370041.1	324	METAL_RS04540	Metal_0926
NZ_CM001475.1	1044894	1046051		plus	FMNH2-dependent alkanesulfonate monooxygenase	ssuD	protein-coding	WP_005370043.1	385	METAL_RS04545	Metal_0927
NZ_CM001475.1	1046178	1046360		plus	hypothetical protein		protein-coding	WP_213069551.1	60	METAL_RS20470
NZ_CM001475.1	1046351	1046735		plus	uncharacterized gene		pseudogene			METAL_RS21945
NZ_CM001475.1	1046817	1046990		plus	uncharacterized gene		pseudogene			METAL_RS22090
NZ_CM001475.1	1047125	1047547		minus	helix-turn-helix domain-containing protein		protein-coding	WP_005370045.1	140	METAL_RS04555	Metal_0929
NZ_CM001475.1	1047714	1047809		plus	uncharacterized gene		pseudogene			METAL_RS20480
NZ_CM001475.1	1047874	1050093		plus	S8 family serine peptidase		protein-coding	WP_005370047.1	739	METAL_RS20485	Metal_0931
NZ_CM001475.1	1050066	1052699		plus	pre-peptidase C-terminal domain-containing protein		protein-coding	WP_031431003.1	877	METAL_RS19815	Metal_0932
NZ_CM001475.1	1053193	1054047		minus	CvfB family protein		protein-coding	WP_005370053.1	284	METAL_RS04570	Metal_0934
NZ_CM001475.1	1054151	1054498		minus	hypothetical protein		protein-coding	WP_005370055.1	115	METAL_RS04575	Metal_0935
NZ_CM001475.1	1054507	1057326		minus	RNA polymerase-associated protein RapA	rapA	protein-coding	WP_005370056.1	939	METAL_RS04580	Metal_0936
NZ_CM001475.1	1057569	1057934		plus	glycine zipper 2TM domain-containing protein		protein-coding	WP_005370058.1	121	METAL_RS04585	Metal_0937
NZ_CM001475.1	1058108	1058524		plus	hypothetical protein		protein-coding	WP_005370061.1	138	METAL_RS04590	Metal_0938
NZ_CM001475.1	1058723	1059415		plus	DUF3313 domain-containing protein		protein-coding	WP_005370062.1	230	METAL_RS04595	Metal_0939
NZ_CM001475.1	1059514	1059816		minus	hypothetical protein		protein-coding	WP_005370067.1	100	METAL_RS04600	Metal_0940
NZ_CM001475.1	1059964	1060563		minus	hypothetical protein		protein-coding	WP_005370075.1	199	METAL_RS04605	Metal_0941
NZ_CM001475.1	1060597	1060791		minus	DUF1289 domain-containing protein		protein-coding	WP_031431008.1	64	METAL_RS04610	Metal_0942
NZ_CM001475.1	1060821	1061615		minus	cytochrome C assembly family protein		protein-coding	WP_005370078.1	264	METAL_RS04615	Metal_0943
NZ_CM001475.1	1061817	1063175		plus	signal recognition particle protein	ffh	protein-coding	WP_005370079.1	452	METAL_RS04620	Metal_0944
NZ_CM001475.1	1063707	1063958		plus	30S ribosomal protein S16	rpsP	protein-coding	WP_005370081.1	83	METAL_RS04625	Metal_0945
NZ_CM001475.1	1063965	1064477		plus	ribosome maturation factor RimM	rimM	protein-coding	WP_005370083.1	170	METAL_RS04630	Metal_0946
NZ_CM001475.1	1064487	1065230		plus	tRNA (guanosine(37)-N1)-methyltransferase TrmD	trmD	protein-coding	WP_005370085.1	247	METAL_RS04635	Metal_0947
NZ_CM001475.1	1065239	1065583		plus	50S ribosomal protein L19	rplS	protein-coding	WP_005370087.1	114	METAL_RS04640	Metal_0948
NZ_CM001475.1	1065865	1066140		plus	hypothetical protein		protein-coding	WP_005370089.1	91	METAL_RS04645	Metal_0949
NZ_CM001475.1	1066179	1066766		plus	ankyrin repeat domain-containing protein		protein-coding	WP_005370090.1	195	METAL_RS04650	Metal_0950
NZ_CM001475.1	1067184	1068122		plus	DUF5655 domain-containing protein		protein-coding	WP_005370091.1	312	METAL_RS04655	Metal_0951
NZ_CM001475.1	1068448	1068654		plus	sugar phosphate nucleotidyltransferase		protein-coding	WP_040578288.1	68	METAL_RS04660
NZ_CM001475.1	1068666	1070300		minus	IS66 family transposase	tnpC	protein-coding	WP_005368386.1	544	METAL_RS04665	Metal_0953
NZ_CM001475.1	1070375	1070725		minus	IS66 family insertion sequence element accessory protein TnpB	tnpB	protein-coding	WP_005368390.1	116	METAL_RS04670	Metal_0954
NZ_CM001475.1	1070713	1071000		minus	IS66 family insertion sequence element accessory protein TnpA	tnpA	protein-coding	WP_005368392.1	95	METAL_RS04675	Metal_0955
NZ_CM001475.1	1070999	1072141		plus	sugar phosphate nucleotidyltransferase		protein-coding	WP_245549467.1	380	METAL_RS04680	Metal_0952
NZ_CM001475.1	1072160	1073977		minus	hypothetical protein		protein-coding	WP_005370092.1	605	METAL_RS04685	Metal_0956
NZ_CM001475.1	1074030	1074323		minus	GIY-YIG nuclease family protein		protein-coding	WP_005370093.1	97	METAL_RS04690	Metal_0957
NZ_CM001475.1	1074331	1074540		minus	VIT1/CCC1 transporter family protein		protein-coding	WP_005370094.1	69	METAL_RS04695	Metal_0958
NZ_CM001475.1	1074554	1075480		minus	malate dehydrogenase		protein-coding	WP_005370096.1	308	METAL_RS04700	Metal_0959
NZ_CM001475.1	1075571	1075789		minus	hypothetical protein		protein-coding	WP_005370097.1	72	METAL_RS04705	Metal_0960
NZ_CM001475.1	1076383	1078305		minus	GMC family oxidoreductase		protein-coding	WP_005370099.1	640	METAL_RS04710	Metal_0961
NZ_CM001475.1	1078435	1080990		minus	hypothetical protein		protein-coding	WP_005370102.1	851	METAL_RS04715	Metal_0963
NZ_CM001475.1	1081539	1082036		plus	methylated-DNA--[protein]-cysteine S-methyltransferase		protein-coding	WP_005370122.1	165	METAL_RS04720	Metal_0964
NZ_CM001475.1	1082033	1082917		plus	site-specific tyrosine recombinase XerD	xerD	protein-coding	WP_005370124.1	294	METAL_RS04725	Metal_0965
NZ_CM001475.1	1082925	1083701		plus	acyl-ACP--UDP-N-acetylglucosamine O-acyltransferase	lpxA	protein-coding	WP_005370125.1	258	METAL_RS04730	Metal_0966
NZ_CM001475.1	1083817	1084332		plus	CinA family protein		protein-coding	WP_005370127.1	171	METAL_RS04735	Metal_0967
NZ_CM001475.1	1084394	1085824		minus	efflux transporter outer membrane subunit		protein-coding	WP_005370128.1	476	METAL_RS04740	Metal_0968
NZ_CM001475.1	1085877	1086941		minus	ABC transporter permease		protein-coding	WP_245549468.1	354	METAL_RS04745	Metal_0969
NZ_CM001475.1	1086986	1088116		minus	ABC transporter permease		protein-coding	WP_005370132.1	376	METAL_RS04750	Metal_0970
NZ_CM001475.1	1088113	1089843		minus	ATP-binding cassette domain-containing protein		protein-coding	WP_005370134.1	576	METAL_RS04755	Metal_0971
NZ_CM001475.1	1089840	1090847		minus	secretion protein HlyD	hlyD	protein-coding	WP_005370136.1	335	METAL_RS04760	Metal_0972
NZ_CM001475.1	1090844	1091410		minus	TetR/AcrR family transcriptional regulator		protein-coding	WP_005370138.1	188	METAL_RS04765	Metal_0973
NZ_CM001475.1	1091587	1092468		minus	HDOD domain-containing protein		protein-coding	WP_005370139.1	293	METAL_RS04770	Metal_0974
NZ_CM001475.1	1092560	1093492		plus	50S ribosomal protein L3 N(5)-glutamine methyltransferase	prmB	protein-coding	WP_005370140.1	310	METAL_RS04775	Metal_0975
NZ_CM001475.1	1093494	1094582		plus	chorismate synthase	aroC	protein-coding	WP_005370141.1	362	METAL_RS04780	Metal_0976
NZ_CM001475.1	1095200	1096363		plus	MFS transporter		protein-coding	WP_005370142.1	387	METAL_RS04785	Metal_0977
NZ_CM001475.1	1096410	1097027		plus	MotA/TolQ/ExbB proton channel family protein		protein-coding	WP_005370143.1	205	METAL_RS04790	Metal_0978
NZ_CM001475.1	1097024	1097458		plus	ExbD/TolR family protein		protein-coding	WP_005370144.1	144	METAL_RS04795	Metal_0979
NZ_CM001475.1	1097455	1098456		plus	tetraacyldisaccharide 4'-kinase	lpxK	protein-coding	WP_005370145.1	333	METAL_RS04800	Metal_0980
NZ_CM001475.1	1098446	1098640		plus	Trm112 family protein		protein-coding	WP_005370153.1	64	METAL_RS04805	Metal_0981
NZ_CM001475.1	1098756	1099526		plus	3-deoxy-manno-octulosonate cytidylyltransferase	kdsB	protein-coding	WP_005370154.1	256	METAL_RS04810	Metal_0982
NZ_CM001475.1	1099673	1100857		plus	alanine transaminase	alaC	protein-coding	WP_005370155.1	394	METAL_RS04815	Metal_0983
NZ_CM001475.1	1100956	1102266		plus	homoserine dehydrogenase		protein-coding	WP_005370156.1	436	METAL_RS04820	Metal_0984
NZ_CM001475.1	1102274	1103368		plus	threonine synthase	thrC	protein-coding	WP_005370157.1	364	METAL_RS04825	Metal_0985
NZ_CM001475.1	1103528	1105411		plus	potassium transporter Kup		protein-coding	WP_005370158.1	627	METAL_RS04830	Metal_0986
NZ_CM001475.1	1105495	1107111		plus	DNA recombination protein RmuC	rmuC	protein-coding	WP_005370159.1	538	METAL_RS04835	Metal_0987
NZ_CM001475.1	1107248	1107694		minus	host attachment protein		protein-coding	WP_005370161.1	148	METAL_RS04840	Metal_0988
NZ_CM001475.1	1107895	1108623		plus	monofunctional biosynthetic peptidoglycan transglycosylase	mtgA	protein-coding	WP_245549469.1	242	METAL_RS04845	Metal_0989
NZ_CM001475.1	1108703	1108936		plus	hypothetical protein		protein-coding	WP_005370165.1	77	METAL_RS04850	Metal_0990
NZ_CM001475.1	1108906	1109913		plus	GTP 3',8-cyclase MoaA	moaA	protein-coding	WP_005370167.1	335	METAL_RS04855	Metal_0991
NZ_CM001475.1	1109955	1111232		plus	DEAD/DEAH box helicase		protein-coding	WP_005370169.1	425	METAL_RS04860	Metal_0992
NZ_CM001475.1	1111344	1112036		plus	TPR end-of-group domain-containing protein		protein-coding	WP_005370170.1	230	METAL_RS04865	Metal_0993
NZ_CM001475.1	1112328	1112969		minus	uracil-DNA glycosylase family protein		protein-coding	WP_005370173.1	213	METAL_RS04870	Metal_0994
NZ_CM001475.1	1112994	1113758		minus	exodeoxyribonuclease III		protein-coding	WP_005370176.1	254	METAL_RS04875	Metal_0995
NZ_CM001475.1	1113755	1114645		minus	phosphoribosylaminoimidazolesuccinocarboxamide synthase		protein-coding	WP_005370178.1	296	METAL_RS04880	Metal_0996
NZ_CM001475.1	1115570	1117189		plus	DUF7594 domain-containing protein		protein-coding	WP_005370180.1	539	METAL_RS19820	Metal_0997
NZ_CM001475.1	1117682	1118803		minus	glycosyltransferase		protein-coding	WP_005370182.1	373	METAL_RS04890	Metal_0998
NZ_CM001475.1	1118958	1119182		plus	hypothetical protein		protein-coding	WP_157203428.1	74	METAL_RS20490
NZ_CM001475.1	1119210	1121051		plus	excinuclease ABC subunit UvrC	uvrC	protein-coding	WP_005370184.1	613	METAL_RS04895	Metal_0999
NZ_CM001475.1	1121041	1121604		plus	CDP-diacylglycerol--glycerol-3-phosphate 3-phosphatidyltransferase	pgsA	protein-coding	WP_005370186.1	187	METAL_RS04900	Metal_1000
NZ_CM001475.1	1121690	1122289		plus	TetR/AcrR family transcriptional regulator		protein-coding	WP_005370188.1	199	METAL_RS04905	Metal_1001
NZ_CM001475.1	1122311	1123015		plus	TIGR00266 family protein		protein-coding	WP_005370190.1	234	METAL_RS04910	Metal_1002
NZ_CM001475.1	1123422	1125644		plus	bifunctional SulP family inorganic anion transporter/carbonic anhydrase		protein-coding	WP_005370192.1	740	METAL_RS04915	Metal_1003
NZ_CM001475.1	1125819	1126220		plus	hypothetical protein		protein-coding	WP_005370194.1	133	METAL_RS04920	Metal_1004
NZ_CM001475.1	1126252	1127760		minus	YifB family Mg chelatase-like AAA ATPase		protein-coding	WP_005370196.1	502	METAL_RS04925	Metal_1005
NZ_CM001475.1	1127780	1128043		minus	accessory factor UbiK family protein		protein-coding	WP_005370198.1	87	METAL_RS04930	Metal_1006
NZ_CM001475.1	1128177	1129028		minus	polyamine aminopropyltransferase	speE	protein-coding	WP_005370200.1	283	METAL_RS04935	Metal_1007
NZ_CM001475.1	1129112	1130950		plus	biosynthetic arginine decarboxylase	speA	protein-coding	WP_005370202.1	612	METAL_RS04940	Metal_1008
NZ_CM001475.1	1130947	1131810		plus	NAD(P)-dependent oxidoreductase		protein-coding	WP_005370204.1	287	METAL_RS04945	Metal_1009
NZ_CM001475.1	1131949	1132623		minus	RadC family protein	radC	protein-coding	WP_005370206.1	224	METAL_RS04950	Metal_1010
NZ_CM001475.1	1132727	1133932		plus	bifunctional phosphopantothenoylcysteine decarboxylase/phosphopantothenate--cysteine ligase CoaBC	coaBC	protein-coding	WP_031431066.1	401	METAL_RS04955	Metal_1011
NZ_CM001475.1	1134052	1135623		plus	Re/Si-specific NAD(P)(+) transhydrogenase subunit alpha		protein-coding	WP_005370210.1	523	METAL_RS04960	Metal_1012
NZ_CM001475.1	1135640	1137031		plus	Re/Si-specific NAD(P)(+) transhydrogenase subunit beta	pntB	protein-coding	WP_005370212.1	463	METAL_RS04965	Metal_1013
NZ_CM001475.1	1137125	1138954		minus	DNA mismatch repair endonuclease MutL	mutL	protein-coding	WP_005370214.1	609	METAL_RS04970	Metal_1014
NZ_CM001475.1	1139259	1140002		plus	23S rRNA (guanosine(2251)-2'-O)-methyltransferase RlmB	rlmB	protein-coding	WP_005370216.1	247	METAL_RS04975	Metal_1015
NZ_CM001475.1	1139999	1140619		plus	cytochrome c biogenesis heme-transporting ATPase CcmA	ccmA	protein-coding	WP_005370217.1	206	METAL_RS04980	Metal_1016
NZ_CM001475.1	1140619	1141293		plus	heme exporter protein CcmB	ccmB	protein-coding	WP_005370218.1	224	METAL_RS04985	Metal_1017
NZ_CM001475.1	1141343	1142236		plus	hypothetical protein		protein-coding	WP_005370219.1	297	METAL_RS04990	Metal_1018
NZ_CM001475.1	1142321	1143085		plus	heme ABC transporter permease		protein-coding	WP_005370220.1	254	METAL_RS04995	Metal_1019
NZ_CM001475.1	1143082	1143246		plus	heme exporter protein CcmD	ccmD	protein-coding	WP_005370222.1	54	METAL_RS05000	Metal_1020
NZ_CM001475.1	1143243	1143686		plus	cytochrome c maturation protein CcmE	ccmE	protein-coding	WP_005370224.1	147	METAL_RS05005	Metal_1021
NZ_CM001475.1	1143707	1143979		plus	hypothetical protein		protein-coding	WP_005370225.1	90	METAL_RS05010	Metal_1022
NZ_CM001475.1	1143972	1144202		plus	DUF2283 domain-containing protein		protein-coding	WP_005370227.1	76	METAL_RS05015	Metal_1023
NZ_CM001475.1	1144231	1146186		plus	heme lyase CcmF/NrfE family subunit		protein-coding	WP_005370229.1	651	METAL_RS05020	Metal_1024
NZ_CM001475.1	1146211	1146429		plus	type II toxin-antitoxin system VapB family antitoxin	vapB	protein-coding	WP_005370234.1	72	METAL_RS05025	Metal_1025
NZ_CM001475.1	1146426	1146809		plus	type II toxin-antitoxin system VapC family toxin		protein-coding	WP_005370235.1	127	METAL_RS05030	Metal_1026
NZ_CM001475.1	1146841	1147368		plus	DsbE family thiol:disulfide interchange protein		protein-coding	WP_005370236.1	175	METAL_RS05035	Metal_1027
NZ_CM001475.1	1147365	1147823		plus	cytochrome c-type biogenesis protein		protein-coding	WP_005370237.1	152	METAL_RS05040	Metal_1028
NZ_CM001475.1	1147820	1149049		plus	c-type cytochrome biogenesis protein CcmI	ccmI	protein-coding	WP_005370241.1	409	METAL_RS05045	Metal_1029
NZ_CM001475.1	1149380	1150468		minus	hypothetical protein		protein-coding	WP_005370243.1	362	METAL_RS05050	Metal_1030
NZ_CM001475.1	1150972	1152930		minus	diguanylate cyclase domain-containing protein		protein-coding	WP_213069460.1	652	METAL_RS05055	Metal_1031
NZ_CM001475.1	1153139	1153309		plus	hypothetical protein		protein-coding	WP_157203429.1	56	METAL_RS20495
NZ_CM001475.1	1153523	1154560		plus	MJ1255/VC2487 family glycosyltransferase		protein-coding	WP_005370248.1	345	METAL_RS05065	Metal_1032
NZ_CM001475.1	1154680	1155354		minus	transaldolase family protein		protein-coding	WP_005370250.1	224	METAL_RS05070	Metal_1033
NZ_CM001475.1	1155653	1156579		plus	TIGR01777 family oxidoreductase		protein-coding	WP_005370251.1	308	METAL_RS05075	Metal_1034
NZ_CM001475.1	1156702	1157604		minus	LysR family transcriptional regulator		protein-coding	WP_005370253.1	300	METAL_RS05080	Metal_1035
NZ_CM001475.1	1157735	1158553		plus	class I SAM-dependent methyltransferase		protein-coding	WP_005370254.1	272	METAL_RS05085	Metal_1036
NZ_CM001475.1	1158651	1159451		plus	class I SAM-dependent methyltransferase		protein-coding	WP_005370256.1	266	METAL_RS05090	Metal_1037
NZ_CM001475.1	1159509	1160573		plus	PD40 domain-containing protein		protein-coding	WP_005370258.1	354	METAL_RS05095	Metal_1038
NZ_CM001475.1	1161061	1161657		minus	DUF4276 family protein		protein-coding	WP_005370260.1	198	METAL_RS05100	Metal_1039
NZ_CM001475.1	1161654	1162856		minus	AAA family ATPase		protein-coding	WP_005370261.1	400	METAL_RS05105	Metal_1040
NZ_CM001475.1	1163422	1166175		minus	pyruvate, phosphate dikinase	ppdK	protein-coding	WP_040578462.1	917	METAL_RS05110	Metal_1041
NZ_CM001475.1	1166294	1166731		minus	NUDIX domain-containing protein		protein-coding	WP_005370264.1	145	METAL_RS05115	Metal_1042
NZ_CM001475.1	1166739	1167428		minus	O-methyltransferase		protein-coding	WP_005370265.1	229	METAL_RS05120	Metal_1043
NZ_CM001475.1	1167477	1167713		minus	TIGR02647 family protein		protein-coding	WP_005370266.1	78	METAL_RS05125	Metal_1044
NZ_CM001475.1	1167913	1168908		plus	hypothetical protein		protein-coding	WP_213069461.1	331	METAL_RS05130	Metal_1045
NZ_CM001475.1	1169076	1169666		plus	RcnB family protein		protein-coding	WP_005370268.1	196	METAL_RS05135	Metal_1046
NZ_CM001475.1	1169731	1170249		plus	O-acetyl-ADP-ribose deacetylase		protein-coding	WP_005370269.1	172	METAL_RS05140	Metal_1047
NZ_CM001475.1	1170860	1172497		minus	diguanylate cyclase domain-containing protein		protein-coding	WP_005370271.1	545	METAL_RS05150	Metal_1048
NZ_CM001475.1	1172494	1174644		minus	PAS domain S-box protein		protein-coding	WP_005370272.1	716	METAL_RS19825	Metal_1049
NZ_CM001475.1	1174700	1178158		minus	EAL domain-containing protein		protein-coding	WP_005370273.1	1152	METAL_RS19830	Metal_1050
NZ_CM001475.1	1178566	1178964		minus	group II truncated hemoglobin		protein-coding	WP_005370274.1	132	METAL_RS05165	Metal_1051
NZ_CM001475.1	1179350	1180708		plus	glycoside hydrolase family 30 protein		protein-coding	WP_005370275.1	452	METAL_RS05170	Metal_1052
NZ_CM001475.1	1180792	1183965		plus	hypothetical protein		protein-coding	WP_005370277.1	1057	METAL_RS05175	Metal_1053
NZ_CM001475.1	1184155	1185351		minus	D-alanyl-D-alanine carboxypeptidase family protein		protein-coding	WP_005370280.1	398	METAL_RS05180	Metal_1054
NZ_CM001475.1	1185649	1186671		minus	hypothetical protein		protein-coding	WP_005370281.1	340	METAL_RS05185	Metal_1055
NZ_CM001475.1	1186911	1187717		minus	nucleoside triphosphate pyrophosphohydrolase	mazG	protein-coding	WP_005370282.1	268	METAL_RS05190	Metal_1056
NZ_CM001475.1	1187723	1188658		minus	carbohydrate kinase family protein		protein-coding	WP_005370283.1	311	METAL_RS05195	Metal_1057
NZ_CM001475.1	1188655	1189026		minus	diacylglycerol kinase		protein-coding	WP_005370284.1	123	METAL_RS05200	Metal_1058
NZ_CM001475.1	1189073	1189459		minus	glycine cleavage system protein GcvH	gcvH	protein-coding	WP_005370286.1	128	METAL_RS05205	Metal_1059
NZ_CM001475.1	1189728	1190399		plus	protein-L-isoaspartate(D-aspartate) O-methyltransferase		protein-coding	WP_005370288.1	223	METAL_RS05210	Metal_1060
NZ_CM001475.1	1190449	1190580		plus	hypothetical protein		protein-coding	WP_342633130.1	43	METAL_RS21950
NZ_CM001475.1	1190632	1191117		plus	protein-L-isoaspartate(D-aspartate) O-methyltransferase		protein-coding	WP_051040321.1	161	METAL_RS05215	Metal_1061
NZ_CM001475.1	1191114	1191650		plus	M23 family metallopeptidase		protein-coding	WP_005370290.1	178	METAL_RS05220	Metal_1062
NZ_CM001475.1	1191752	1192618		minus	carbon-nitrogen hydrolase family protein		protein-coding	WP_005370291.1	288	METAL_RS05225	Metal_1063
NZ_CM001475.1	1192608	1193207		minus	GNAT family N-acetyltransferase		protein-coding	WP_005370293.1	199	METAL_RS05230	Metal_1064
NZ_CM001475.1	1193388	1193654		minus	Rho-binding antiterminator		protein-coding	WP_005370298.1	88	METAL_RS05235	Metal_1065
NZ_CM001475.1	1193744	1194847		minus	Do family serine endopeptidase		protein-coding	WP_005370300.1	367	METAL_RS05240	Metal_1066
NZ_CM001475.1	1195402	1196397		minus	zinc-dependent alcohol dehydrogenase family protein		protein-coding	WP_005370301.1	331	METAL_RS05245	Metal_1067
NZ_CM001475.1	1196426	1197613		minus	carboxynorspermidine decarboxylase		protein-coding	WP_005370302.1	395	METAL_RS05250	Metal_1068
NZ_CM001475.1	1197610	1198218		minus	5-formyltetrahydrofolate cyclo-ligase		protein-coding	WP_005370303.1	202	METAL_RS05255	Metal_1069
NZ_CM001475.1	1198352	1199260		plus	NADP-dependent methylenetetrahydromethanopterin/methylenetetrahydrofolate dehydrogenase		protein-coding	WP_005370304.1	302	METAL_RS05260	Metal_1070
NZ_CM001475.1	1199244	1199375		minus	hypothetical protein		protein-coding	WP_281023978.1	43	METAL_RS21805
NZ_CM001475.1	1199466	1200371		plus	NAD(P)-dependent methylenetetrahydromethanopterin dehydrogenase		protein-coding	WP_005370305.1	301	METAL_RS05265	Metal_1071
NZ_CM001475.1	1200888	1201334		minus	50S ribosomal protein L9	rplI	protein-coding	WP_005370315.1	148	METAL_RS05270	Metal_1072
NZ_CM001475.1	1201379	1202275		minus	DUF2232 domain-containing protein		protein-coding	WP_245549470.1	298	METAL_RS05275	Metal_1073
NZ_CM001475.1	1202294	1202518		minus	30S ribosomal protein S18	rpsR	protein-coding	WP_005370319.1	74	METAL_RS05280	Metal_1074
NZ_CM001475.1	1202550	1202993		minus	30S ribosomal protein S6	rpsF	protein-coding	WP_005370321.1	147	METAL_RS05285	Metal_1075
NZ_CM001475.1	1203258	1203581		minus	rhodanese-like domain-containing protein		protein-coding	WP_005370323.1	107	METAL_RS05290	Metal_1076
NZ_CM001475.1	1203585	1204751		minus	pyridoxal phosphate-dependent aminotransferase		protein-coding	WP_031431121.1	388	METAL_RS05295	Metal_1077
NZ_CM001475.1	1204863	1205297		plus	RNA polymerase-binding protein DksA	dksA	protein-coding	WP_005370331.1	144	METAL_RS05300	Metal_1078
NZ_CM001475.1	1205312	1206241		plus	tRNA glutamyl-Q(34) synthetase GluQRS	gluQRS	protein-coding	WP_005370333.1	309	METAL_RS05305	Metal_1079
NZ_CM001475.1	1206529	1207431		plus	DMT family transporter		protein-coding	WP_005370335.1	300	METAL_RS05310	Metal_1080
NZ_CM001475.1	1207725	1208267		plus	hypothetical protein		protein-coding	WP_157203432.1	180	METAL_RS05315	Metal_1081
NZ_CM001475.1	1208373	1208963		minus	TIGR00730 family Rossman fold protein		protein-coding	WP_005370339.1	196	METAL_RS05320	Metal_1082
NZ_CM001475.1	1209038	1209703		minus	DUF2238 domain-containing protein		protein-coding	WP_005370341.1	221	METAL_RS05325	Metal_1083
NZ_CM001475.1	1209913	1210086		minus	hypothetical protein		protein-coding	WP_005370343.1	57	METAL_RS20500	Metal_1084
NZ_CM001475.1	1210679	1211695		minus	ketol-acid reductoisomerase	ilvC	protein-coding	WP_005370345.1	338	METAL_RS05330	Metal_1085
NZ_CM001475.1	1211750	1212244		minus	acetolactate synthase small subunit	ilvN	protein-coding	WP_005370347.1	164	METAL_RS05335	Metal_1086
NZ_CM001475.1	1212244	1213980		minus	acetolactate synthase 3 large subunit		protein-coding	WP_005370348.1	578	METAL_RS05340	Metal_1087
NZ_CM001475.1	1214414	1216915		plus	glycogen/starch/alpha-glucan phosphorylase		protein-coding	WP_005370350.1	833	METAL_RS05345	Metal_1088
NZ_CM001475.1	1216925	1217395		plus	tRNA (cytidine(34)-2'-O)-methyltransferase		protein-coding	WP_005370353.1	156	METAL_RS05350	Metal_1089
NZ_CM001475.1	1217645	1218694		plus	protein adenylyltransferase Fic	fic	protein-coding	WP_425357664.1	349	METAL_RS05355	Metal_1090
NZ_CM001475.1	1218751	1219392		minus	helix-turn-helix transcriptional regulator		protein-coding	WP_031431132.1	213	METAL_RS05360	Metal_1091
NZ_CM001475.1	1219801	1220748		plus	multicopper oxidase domain-containing protein		protein-coding	WP_005370359.1	315	METAL_RS05365	Metal_1092
NZ_CM001475.1	1220768	1222582		plus	hypothetical protein		protein-coding	WP_005370361.1	604	METAL_RS05370	Metal_1093
NZ_CM001475.1	1222654	1223883		minus	pyrophosphate--fructose-6-phosphate 1-phosphotransferase		protein-coding	WP_005370363.1	409	METAL_RS05375	Metal_1094
NZ_CM001475.1	1224121	1225470		plus	ABC transporter permease		protein-coding	WP_005370365.1	449	METAL_RS05380	Metal_1095
NZ_CM001475.1	1225504	1226778		plus	AAA family ATPase		protein-coding	WP_005370366.1	424	METAL_RS05385	Metal_1096
NZ_CM001475.1	1226784	1227419		plus	hypothetical protein		protein-coding	WP_005370368.1	211	METAL_RS05390	Metal_1097
NZ_CM001475.1	1227423	1229027		plus	ABC transporter ATP-binding protein		protein-coding	WP_005370369.1	534	METAL_RS05395	Metal_1098
NZ_CM001475.1	1229105	1229524		minus	secondary thiamine-phosphate synthase enzyme YjbQ		protein-coding	WP_005370370.1	139	METAL_RS05400	Metal_1099
NZ_CM001475.1	1229921	1230406		plus	ribosome maturation factor RimP	rimP	protein-coding	WP_005370371.1	161	METAL_RS05405	Metal_1100
NZ_CM001475.1	1230396	1231910		plus	transcription termination factor NusA	nusA	protein-coding	WP_005370372.1	504	METAL_RS05410	Metal_1101
NZ_CM001475.1	1231925	1234606		plus	translation initiation factor IF-2	infB	protein-coding	WP_005370373.1	893	METAL_RS05415	Metal_1102
NZ_CM001475.1	1234613	1234987		plus	30S ribosome-binding factor RbfA	rbfA	protein-coding	WP_005370376.1	124	METAL_RS05420	Metal_1103
NZ_CM001475.1	1234984	1235892		plus	tRNA pseudouridine(55) synthase TruB	truB	protein-coding	WP_005370377.1	302	METAL_RS05425	Metal_1104
NZ_CM001475.1	1236097	1236366		plus	30S ribosomal protein S15	rpsO	protein-coding	WP_005370378.1	89	METAL_RS05430	Metal_1105
NZ_CM001475.1	1236460	1238541		plus	polyribonucleotide nucleotidyltransferase	pnp	protein-coding	WP_005370379.1	693	METAL_RS05435	Metal_1106
NZ_CM001475.1	1239009	1241150		minus	sodium-translocating pyrophosphatase		protein-coding	WP_005370380.1	713	METAL_RS05440	Metal_1107
NZ_CM001475.1	1241730	1242551		plus	PEP-CTERM/exosortase system-associated acyltransferase		protein-coding	WP_245549472.1	273	METAL_RS05445	Metal_1108
NZ_CM001475.1	1242583	1245435		plus	EAL domain-containing protein		protein-coding	WP_005370383.1	950	METAL_RS05450	Metal_1109
NZ_CM001475.1	1245490	1246698		minus	porin		protein-coding	WP_005370385.1	402	METAL_RS05455	Metal_1110
NZ_CM001475.1	1246713	1246994		minus	hypothetical protein		protein-coding	WP_051040325.1	93	METAL_RS05460	Metal_1111
NZ_CM001475.1	1247151	1248107		minus	IS5 family transposase		protein-coding	WP_005369238.1	318	METAL_RS05465	Metal_1112
NZ_CM001475.1	1248625	1250124		minus	hypothetical protein		protein-coding	WP_005370386.1	499	METAL_RS05470	Metal_1113
NZ_CM001475.1	1251107	1252033		plus	Rpn family recombination-promoting nuclease/putative transposase		protein-coding	WP_005370387.1	308	METAL_RS05475	Metal_1114
NZ_CM001475.1	1252189	1253055		plus	Rpn family recombination-promoting nuclease/putative transposase		protein-coding	WP_005370388.1	288	METAL_RS05480	Metal_1115
NZ_CM001475.1	1253544	1254020		plus	pilin		protein-coding	WP_005370389.1	158	METAL_RS05485	Metal_1116
NZ_CM001475.1	1254460	1254999		plus	REP-associated tyrosine transposase		protein-coding	WP_005370390.1	179	METAL_RS05490	Metal_1117
NZ_CM001475.1	1255650	1256036		minus	VOC family protein		protein-coding	WP_005370391.1	128	METAL_RS05495	Metal_1118
NZ_CM001475.1	1256461	1257642		minus	O-succinylhomoserine sulfhydrylase		protein-coding	WP_005370393.1	393	METAL_RS05500	Metal_1119
NZ_CM001475.1	1257726	1259231		minus	amidophosphoribosyltransferase	purF	protein-coding	WP_005370399.1	501	METAL_RS05505	Metal_1120
NZ_CM001475.1	1259257	1259787		minus	CvpA family protein		protein-coding	WP_005370400.1	176	METAL_RS05510	Metal_1121
NZ_CM001475.1	1259787	1260563		minus	SPOR domain-containing protein		protein-coding	WP_005370401.1	258	METAL_RS05515	Metal_1122
NZ_CM001475.1	1260568	1261842		minus	bifunctional tetrahydrofolate synthase/dihydrofolate synthase	folC	protein-coding	WP_005370406.1	424	METAL_RS05520	Metal_1123
NZ_CM001475.1	1261864	1262823		minus	acetyl-CoA carboxylase, carboxyltransferase subunit beta	accD	protein-coding	WP_084675341.1	319	METAL_RS05525	Metal_1124
NZ_CM001475.1	1262939	1263742		minus	tryptophan synthase subunit alpha	trpA	protein-coding	WP_005370413.1	267	METAL_RS05530	Metal_1125
NZ_CM001475.1	1263739	1264941		minus	tryptophan synthase subunit beta	trpB	protein-coding	WP_005370415.1	400	METAL_RS05535	Metal_1126
NZ_CM001475.1	1264931	1265569		minus	phosphoribosylanthranilate isomerase		protein-coding	WP_005370416.1	212	METAL_RS05540	Metal_1127
NZ_CM001475.1	1265900	1266829		plus	Gfo/Idh/MocA family protein		protein-coding	WP_005370418.1	309	METAL_RS05550	Metal_1128
NZ_CM001475.1	1266940	1268034		plus	DegT/DnrJ/EryC1/StrS family aminotransferase		protein-coding	WP_005370420.1	364	METAL_RS05555	Metal_1129
NZ_CM001475.1	1268346	1268885		plus	TonB-dependent receptor domain-containing protein		protein-coding	WP_031431166.1	179	METAL_RS05560	Metal_1130
NZ_CM001475.1	1269075	1269632		minus	helix-turn-helix transcriptional regulator		protein-coding	WP_040578290.1	185	METAL_RS05565
NZ_CM001475.1	1269601	1270209		minus	hypothetical protein		protein-coding	WP_031431170.1	202	METAL_RS05570
NZ_CM001475.1	1270679	1271425		plus	hypothetical protein		protein-coding	WP_005370422.1	248	METAL_RS20505	Metal_1132
NZ_CM001475.1	1271595	1271942		minus	type II toxin-antitoxin system RelE/ParE family toxin		protein-coding	WP_005370423.1	115	METAL_RS05575	Metal_1133
NZ_CM001475.1	1271939	1272232		minus	type II toxin-antitoxin system ParD family antitoxin		protein-coding	WP_005370424.1	97	METAL_RS05580	Metal_1134
NZ_CM001475.1	1272448	1272840		minus	helix-turn-helix domain-containing protein		protein-coding	WP_005370425.1	130	METAL_RS05585	Metal_1135
NZ_CM001475.1	1273294	1275003		plus	ShlB/FhaC/HecB family hemolysin secretion/activation protein		protein-coding	WP_005370426.1	569	METAL_RS05590	Metal_1136
NZ_CM001475.1	1275032	1278862		plus	filamentous hemagglutinin N-terminal domain-containing protein		protein-coding	WP_005370431.1	1276	METAL_RS05595	Metal_1137
NZ_CM001475.1	1279013	1280893		plus	WD40 repeat domain-containing protein		protein-coding	WP_213069463.1	626	METAL_RS05600
NZ_CM001475.1	1280953	1281909		plus	IS5 family transposase		protein-coding	WP_005369238.1	318	METAL_RS05605	Metal_1139
NZ_CM001475.1	1282109	1283203		plus	caspase family protein		protein-coding	WP_213069464.1	364	METAL_RS05610
NZ_CM001475.1	1283239	1283652		plus	hypothetical protein		protein-coding	WP_005370433.1	137	METAL_RS05615	Metal_1140
NZ_CM001475.1	1283671	1284192		plus	hypothetical protein		protein-coding	WP_005370435.1	173	METAL_RS05620	Metal_1141
NZ_CM001475.1	1284226	1284774		plus	OmpA family protein		protein-coding	WP_005370437.1	182	METAL_RS05625	Metal_1142
NZ_CM001475.1	1284771	1286018		minus	serine/threonine-protein kinase		protein-coding	WP_213069465.1	415	METAL_RS19835	Metal_1143
NZ_CM001475.1	1286211	1287167		minus	IS5 family transposase		protein-coding	WP_005369238.1	318	METAL_RS05635	Metal_1144
NZ_CM001475.1	1287177	1287398		minus	hypothetical protein		protein-coding	WP_245549473.1	73	METAL_RS21460	Metal_1145
NZ_CM001475.1	1287654	1287869		minus	DUF2283 domain-containing protein		protein-coding	WP_005370439.1	71	METAL_RS05645	Metal_1146
NZ_CM001475.1	1287866	1288105		minus	hypothetical protein		protein-coding	WP_005370441.1	79	METAL_RS20515	Metal_1147
NZ_CM001475.1	1288496	1290475		plus	TonB-dependent receptor plug domain-containing protein		protein-coding	WP_005370443.1	659	METAL_RS05650	Metal_1148
NZ_CM001475.1	1290801	1291442		minus	LuxR C-terminal-related transcriptional regulator		protein-coding	WP_040578294.1	213	METAL_RS05655	Metal_1149
NZ_CM001475.1	1291686	1293215		minus	phage minor head protein		protein-coding	WP_005370445.1	509	METAL_RS20520	Metal_1150
NZ_CM001475.1	1293215	1294783		minus	DUF935 domain-containing protein		protein-coding	WP_005370449.1	522	METAL_RS05665	Metal_1151
NZ_CM001475.1	1294780	1295586		minus	hypothetical protein		protein-coding	WP_051040330.1	268	METAL_RS05670	Metal_1152
NZ_CM001475.1	1296092	1296619		minus	NUDIX hydrolase		protein-coding	WP_005370466.1	175	METAL_RS05675	Metal_1153
NZ_CM001475.1	1296749	1297333		minus	beta-class carbonic anhydrase		protein-coding	WP_005370471.1	194	METAL_RS05680	Metal_1154
NZ_CM001475.1	1297528	1298442		plus	LysR family transcriptional regulator		protein-coding	WP_005370472.1	304	METAL_RS05685	Metal_1155
NZ_CM001475.1	1298444	1299049		plus	TetR/AcrR family transcriptional regulator		protein-coding	WP_005370473.1	201	METAL_RS05690	Metal_1156
NZ_CM001475.1	1299210	1299989		minus	hydrogenase nickel incorporation protein HypB	hypB	protein-coding	WP_005370474.1	259	METAL_RS05695	Metal_1157
NZ_CM001475.1	1300008	1300517		minus	hydrogenase maturation protease		protein-coding	WP_005370475.1	169	METAL_RS05700	Metal_1158
NZ_CM001475.1	1300510	1302012		minus	Ni/Fe hydrogenase subunit alpha		protein-coding	WP_005370476.1	500	METAL_RS05705	Metal_1159
NZ_CM001475.1	1302220	1302402		minus	hypothetical protein		protein-coding	WP_005370477.1	60	METAL_RS21465	Metal_1160
NZ_CM001475.1	1302520	1303062		minus	NADP oxidoreductase		protein-coding	WP_005370478.1	180	METAL_RS05715	Metal_1161
NZ_CM001475.1	1303052	1303771		minus	2Fe-2S iron-sulfur cluster-binding protein		protein-coding	WP_005370479.1	239	METAL_RS05720	Metal_1162
NZ_CM001475.1	1303773	1305551		minus	NAD(P)H-dependent oxidoreductase subunit E		protein-coding	WP_005370481.1	592	METAL_RS05725	Metal_1163
NZ_CM001475.1	1305619	1307907		plus	carbamoyltransferase HypF	hypF	protein-coding	WP_005370483.1	762	METAL_RS05730	Metal_1164
NZ_CM001475.1	1307914	1308159		plus	HypC/HybG/HupF family hydrogenase formation chaperone		protein-coding	WP_005370485.1	81	METAL_RS05735	Metal_1165
NZ_CM001475.1	1308156	1309250		plus	hydrogenase formation protein HypD	hypD	protein-coding	WP_005370486.1	364	METAL_RS05740	Metal_1166
NZ_CM001475.1	1309243	1310289		plus	hydrogenase expression/formation protein HypE	hypE	protein-coding	WP_005370488.1	348	METAL_RS05745	Metal_1167
NZ_CM001475.1	1310387	1311007		plus	hypothetical protein		protein-coding	WP_005370490.1	206	METAL_RS05750	Metal_1168
NZ_CM001475.1	1311096	1314338		minus	efflux RND transporter permease subunit		protein-coding	WP_005370492.1	1080	METAL_RS05755	Metal_1169
NZ_CM001475.1	1314335	1315399		minus	efflux RND transporter periplasmic adaptor subunit		protein-coding	WP_005370493.1	354	METAL_RS05760	Metal_1170
NZ_CM001475.1	1315396	1316775		minus	TolC family protein		protein-coding	WP_005370496.1	459	METAL_RS05765	Metal_1171
NZ_CM001475.1	1317045	1317611		plus	SRPBCC family protein		protein-coding	WP_005370497.1	188	METAL_RS05770	Metal_1172
NZ_CM001475.1	1317614	1318576		plus	cytochrome D1 domain-containing protein		protein-coding	WP_005370498.1	320	METAL_RS05775	Metal_1173
NZ_CM001475.1	1318662	1318949		plus	hypothetical protein		protein-coding	WP_005370500.1	95	METAL_RS05780	Metal_1174
NZ_CM001475.1	1319018	1319404		plus	DUF6632 domain-containing protein		protein-coding	WP_005370502.1	128	METAL_RS05785	Metal_1175
NZ_CM001475.1	1319462	1319935		plus	discoidin domain-containing protein		protein-coding	WP_005370504.1	157	METAL_RS05790	Metal_1176
NZ_CM001475.1	1319991	1320419		minus	YcgN family cysteine cluster protein		protein-coding	WP_005370506.1	142	METAL_RS05795	Metal_1177
NZ_CM001475.1	1320446	1320760		minus	pyrimidine/purine nucleoside phosphorylase		protein-coding	WP_005370508.1	104	METAL_RS05800	Metal_1178
NZ_CM001475.1	1320931	1321380		plus	SUF system Fe-S cluster assembly regulator		protein-coding	WP_005370510.1	149	METAL_RS05805	Metal_1179
NZ_CM001475.1	1321478	1322926		plus	Fe-S cluster assembly protein SufB	sufB	protein-coding	WP_005370512.1	482	METAL_RS05810	Metal_1180
NZ_CM001475.1	1323098	1323841		plus	Fe-S cluster assembly ATPase SufC	sufC	protein-coding	WP_005370514.1	247	METAL_RS05815	Metal_1181
NZ_CM001475.1	1323841	1325163		plus	Fe-S cluster assembly protein SufD	sufD	protein-coding	WP_005370516.1	440	METAL_RS05820	Metal_1182
NZ_CM001475.1	1325200	1325760		minus	Uma2 family endonuclease		protein-coding	WP_005370518.1	186	METAL_RS05825	Metal_1183
NZ_CM001475.1	1325851	1327074		plus	cysteine desulfurase		protein-coding	WP_005370520.1	407	METAL_RS05830	Metal_1184
NZ_CM001475.1	1327074	1327526		plus	Fe-S cluster assembly sulfur transfer protein SufU	sufU	protein-coding	WP_005370528.1	150	METAL_RS05835	Metal_1185
NZ_CM001475.1	1327576	1328361		plus	class I SAM-dependent methyltransferase		protein-coding	WP_005370529.1	261	METAL_RS05840	Metal_1186
NZ_CM001475.1	1328379	1328699		plus	non-heme iron oxygenase ferredoxin subunit		protein-coding	WP_005370530.1	106	METAL_RS05845	Metal_1187
NZ_CM001475.1	1329018	1329278		plus	YdcH family protein		protein-coding	WP_005370531.1	86	METAL_RS05850	Metal_1188
NZ_CM001475.1	1329391	1329795		minus	DUF423 domain-containing protein		protein-coding	WP_005370532.1	134	METAL_RS05855	Metal_1189
NZ_CM001475.1	1329797	1330312		minus	molybdenum cofactor biosynthesis protein B	moaB	protein-coding	WP_005370533.1	171	METAL_RS05860	Metal_1190
NZ_CM001475.1	1330379	1331743		minus	DegQ family serine endoprotease		protein-coding	WP_005370534.1	454	METAL_RS05865	Metal_1191
NZ_CM001475.1	1331979	1333283		plus	cyclic nucleotide-binding domain-containing protein		protein-coding	WP_245549474.1	434	METAL_RS05870	Metal_1192
NZ_CM001475.1	1333352	1333507		minus	50S ribosomal protein L33	rpmG	protein-coding	WP_005370539.1	51	METAL_RS05875	Metal_1193
NZ_CM001475.1	1333520	1333756		minus	50S ribosomal protein L28	rpmB	protein-coding	WP_005370541.1	78	METAL_RS05880	Metal_1194
NZ_CM001475.1	1333877	1334824		plus	glutathione synthase	gshB	protein-coding	WP_005370543.1	315	METAL_RS05885	Metal_1195
NZ_CM001475.1	1334811	1335728		plus	TonB family protein		protein-coding	WP_005370545.1	305	METAL_RS05890	Metal_1196
NZ_CM001475.1	1335772	1336335		plus	YqgE/AlgH family protein		protein-coding	WP_005370547.1	187	METAL_RS05895	Metal_1197
NZ_CM001475.1	1336328	1336840		plus	Holliday junction resolvase RuvX	ruvX	protein-coding	WP_005370548.1	170	METAL_RS05900	Metal_1198
NZ_CM001475.1	1336830	1337348		plus	bifunctional pyr operon transcriptional regulator/uracil phosphoribosyltransferase PyrR	pyrR	protein-coding	WP_005370550.1	172	METAL_RS05905	Metal_1199
NZ_CM001475.1	1337352	1338317		plus	aspartate carbamoyltransferase catalytic subunit		protein-coding	WP_005370559.1	321	METAL_RS05910	Metal_1200
NZ_CM001475.1	1338314	1339594		plus	dihydroorotase		protein-coding	WP_005370561.1	426	METAL_RS05915	Metal_1201
NZ_CM001475.1	1339663	1339827		minus	hypothetical protein		protein-coding	WP_157203435.1	54	METAL_RS20530
NZ_CM001475.1	1340221	1341153		minus	lytic transglycosylase domain-containing protein		protein-coding	WP_245549475.1	310	METAL_RS05920	Metal_1203
NZ_CM001475.1	1341257	1341391		plus	hypothetical protein		protein-coding	WP_281023979.1	44	METAL_RS21810
NZ_CM001475.1	1341697	1342251		plus	hypothetical protein		protein-coding	WP_213069466.1	184	METAL_RS19840
NZ_CM001475.1	1342170	1343954		plus	ankyrin repeat domain-containing protein		protein-coding	WP_213069467.1	594	METAL_RS05925	Metal_1204
NZ_CM001475.1	1344123	1344932		minus	TOBE domain-containing protein		protein-coding	WP_005370566.1	269	METAL_RS05930	Metal_1206
NZ_CM001475.1	1345126	1346628		plus	alginate export family protein		protein-coding	WP_005370568.1	500	METAL_RS05935	Metal_1207
NZ_CM001475.1	1346903	1347673		plus	molybdate ABC transporter substrate-binding protein	modA	protein-coding	WP_005370570.1	256	METAL_RS05940	Metal_1208
NZ_CM001475.1	1347686	1348372		plus	molybdate ABC transporter permease subunit	modB	protein-coding	WP_005370572.1	228	METAL_RS05945	Metal_1209
NZ_CM001475.1	1348369	1349448		plus	molybdenum ABC transporter ATP-binding protein	modC	protein-coding	WP_005370574.1	359	METAL_RS05950	Metal_1210
NZ_CM001475.1	1349466	1349894		plus	TOBE domain-containing protein		protein-coding	WP_005370578.1	142	METAL_RS05955	Metal_1211
NZ_CM001475.1	1349894	1350256		plus	ATP-binding cassette domain-containing protein		protein-coding	WP_005370579.1	120	METAL_RS19845	Metal_1212
NZ_CM001475.1	1350313	1351230		plus	LysR family transcriptional regulator		protein-coding	WP_005370580.1	305	METAL_RS05965	Metal_1213
NZ_CM001475.1	1351428	1352456		plus	peptide-methionine (S)-S-oxide reductase MsrA	msrA	protein-coding	WP_005370581.1	342	METAL_RS05970	Metal_1214
NZ_CM001475.1	1352798	1354378		plus	efflux transporter outer membrane subunit		protein-coding	WP_005370582.1	526	METAL_RS05975	Metal_1215
NZ_CM001475.1	1354436	1355584		plus	efflux RND transporter periplasmic adaptor subunit		protein-coding	WP_245549476.1	382	METAL_RS05980	Metal_1216
NZ_CM001475.1	1355581	1358730		plus	efflux RND transporter permease subunit		protein-coding	WP_005370584.1	1049	METAL_RS05985	Metal_1217
NZ_CM001475.1	1359495	1360697		plus	NAD-dependent formate dehydrogenase		protein-coding	WP_005370585.1	400	METAL_RS05990	Metal_1218
NZ_CM001475.1	1360786	1361232		plus	cyanase	cynS	protein-coding	WP_005370586.1	148	METAL_RS05995	Metal_1219
NZ_CM001475.1	1361555	1361761		minus	hypothetical protein		protein-coding	WP_031431244.1	68	METAL_RS06000
NZ_CM001475.1	1361982	1362227		minus	hypothetical protein		protein-coding	WP_425357665.1	81	METAL_RS06005	Metal_1221
NZ_CM001475.1	1362750	1363259		plus	TonB-dependent receptor plug domain-containing protein		protein-coding	WP_051911498.1	169	METAL_RS19850
NZ_CM001475.1	1363407	1364951		plus	TonB-dependent receptor		protein-coding	WP_051040344.1	514	METAL_RS06010	Metal_1222
NZ_CM001475.1	1364957	1366033		plus	FecCD family ABC transporter permease		protein-coding	WP_157203436.1	358	METAL_RS06015	Metal_1223
NZ_CM001475.1	1366024	1366788		plus	ABC transporter ATP-binding protein		protein-coding	WP_005370588.1	254	METAL_RS06020	Metal_1224
NZ_CM001475.1	1366790	1367839		plus	ABC transporter substrate-binding protein		protein-coding	WP_005370591.1	349	METAL_RS06025	Metal_1225
NZ_CM001475.1	1368031	1369122		plus	LLM class flavin-dependent oxidoreductase		protein-coding	WP_005370592.1	363	METAL_RS06030	Metal_1226
NZ_CM001475.1	1369163	1369927		minus	glutamine amidotransferase		protein-coding	WP_005370594.1	254	METAL_RS06035	Metal_1227
NZ_CM001475.1	1370117	1374301		plus	sulfite reductase subunit alpha		protein-coding	WP_005370596.1	1394	METAL_RS06040	Metal_1228
NZ_CM001475.1	1374570	1377146		minus	chemotaxis protein CheW		protein-coding	WP_005370598.1	858	METAL_RS06045	Metal_1229
NZ_CM001475.1	1377597	1378553		minus	IS5 family transposase		protein-coding	WP_005369880.1	318	METAL_RS06050	Metal_1230
NZ_CM001475.1	1378991	1379212		plus	hypothetical protein		protein-coding	WP_005370600.1	73	METAL_RS20535	Metal_1231
NZ_CM001475.1	1379241	1379555		plus	endonuclease domain-containing protein		protein-coding	WP_245549477.1	104	METAL_RS06055	Metal_1232
NZ_CM001475.1	1379626	1380780		minus	toxic anion resistance protein		protein-coding	WP_005370604.1	384	METAL_RS06060	Metal_1233
NZ_CM001475.1	1380806	1381660		minus	5-bromo-4-chloroindolyl phosphate hydrolysis family protein		protein-coding	WP_245549478.1	284	METAL_RS06065	Metal_1234
NZ_CM001475.1	1382261	1383790		minus	LamG domain-containing protein		protein-coding	WP_005370609.1	509	METAL_RS06070	Metal_1236
NZ_CM001475.1	1384720	1385051		plus	uncharacterized gene		pseudogene			METAL_RS22095	Metal_1237
NZ_CM001475.1	1385398	1386081		plus	YebC/PmpR family DNA-binding transcriptional regulator		protein-coding	WP_245549479.1	227	METAL_RS06075	Metal_1238
NZ_CM001475.1	1386234	1386446		minus	hypothetical protein		protein-coding	WP_213069552.1	70	METAL_RS20540
NZ_CM001475.1	1386572	1387684		minus	alpha/beta hydrolase family esterase		protein-coding	WP_005370615.1	370	METAL_RS06080	Metal_1239
NZ_CM001475.1	1387725	1388228		minus	carboxymuconolactone decarboxylase family protein		protein-coding	WP_213069468.1	167	METAL_RS06085	Metal_1240
NZ_CM001475.1	1388288	1388614		minus	EthD family reductase		protein-coding	WP_005370619.1	108	METAL_RS06090	Metal_1241
NZ_CM001475.1	1388739	1389611		plus	LysR family transcriptional regulator		protein-coding	WP_005370621.1	290	METAL_RS06095	Metal_1242
NZ_CM001475.1	1390092	1390340		minus	DUF2251 domain-containing protein		protein-coding	WP_213069469.1	82	METAL_RS20545	Metal_1244
NZ_CM001475.1	1390342	1390692		minus	HNH/ENDO VII family nuclease		protein-coding	WP_213069470.1	116	METAL_RS20550
NZ_CM001475.1	1392019	1393227		minus	IS256 family transposase		protein-coding	WP_425357668.1	402	METAL_RS06105	Metal_1247
NZ_CM001475.1	1393353	1393793		minus	hypothetical protein		protein-coding	WP_040578297.1	146	METAL_RS06110
NZ_CM001475.1	1393796	1398121		minus	RHS repeat-associated core domain-containing protein		protein-coding	WP_005370627.1	1441	METAL_RS06115	Metal_1248
NZ_CM001475.1	1398802	1399911		plus	IS4 family transposase		protein-coding	WP_005370628.1	369	METAL_RS21470	Metal_1249
NZ_CM001475.1	1399945	1400400		minus	uncharacterized gene		pseudogene			METAL_RS21815
NZ_CM001475.1	1400590	1402386		minus	patatin-like phospholipase family protein		protein-coding	WP_005370631.1	598	METAL_RS06130	Metal_1253
NZ_CM001475.1	1402912	1404222		minus	lysophospholipid transporter LplT	lplT	protein-coding	WP_005370634.1	436	METAL_RS06135	Metal_1256
NZ_CM001475.1	1404237	1405031		minus	UDP-2,3-diacylglucosamine diphosphatase		protein-coding	WP_005370635.1	264	METAL_RS06140	Metal_1257
NZ_CM001475.1	1405244	1406152		minus	hypothetical protein		protein-coding	WP_005370651.1	302	METAL_RS06150	Metal_1259
NZ_CM001475.1	1406239	1406715		plus	IS5 family transposase		protein-coding	WP_031429487.1	158	METAL_RS21955
NZ_CM001475.1	1406607	1407005		plus	uncharacterized gene		pseudogene			METAL_RS21960
NZ_CM001475.1	1407015	1407827		minus	hypothetical protein		protein-coding	WP_005370652.1	270	METAL_RS06165	Metal_1261
NZ_CM001475.1	1407972	1409588		plus	alkaline phosphatase D family protein		protein-coding	WP_005370653.1	538	METAL_RS06170	Metal_1262
NZ_CM001475.1	1409755	1410036		plus	type II toxin-antitoxin system HicB family antitoxin		protein-coding	WP_005370659.1	93	METAL_RS06175	Metal_1263
NZ_CM001475.1	1410689	1412143		minus	hypothetical protein		protein-coding	WP_005370661.1	484	METAL_RS06180	Metal_1264
NZ_CM001475.1	1412467	1412652		minus	hypothetical protein		protein-coding	WP_005370663.1	61	METAL_RS06185	Metal_1266
NZ_CM001475.1	1412940	1413269		minus	Spy/CpxP family protein refolding chaperone		protein-coding	WP_005370665.1	109	METAL_RS06190	Metal_1267
NZ_CM001475.1	1413654	1414328		minus	response regulator		protein-coding	WP_005370667.1	224	METAL_RS06195	Metal_1268
NZ_CM001475.1	1414325	1415767		minus	ATP-binding protein		protein-coding	WP_005370669.1	480	METAL_RS06200	Metal_1269
NZ_CM001475.1	1416002	1417723		plus	transglycosylase SLT domain-containing protein		protein-coding	WP_005370671.1	573	METAL_RS19855	Metal_1270
NZ_CM001475.1	1418094	1419911		plus	anti-phage ZorAB system protein ZorA	zorA	protein-coding	WP_005370672.1	605	METAL_RS06210	Metal_1271
NZ_CM001475.1	1419911	1420606		plus	OmpA/MotB family protein		protein-coding	WP_005370674.1	231	METAL_RS06215	Metal_1272
NZ_CM001475.1	1420597	1422180		plus	EH signature domain-containing protein		protein-coding	WP_005370676.1	527	METAL_RS06220	Metal_1273
NZ_CM001475.1	1422233	1422883		minus	VOC family protein		protein-coding	WP_005370678.1	216	METAL_RS06225	Metal_1274
NZ_CM001475.1	1423576	1428834		plus	non-ribosomal peptide synthetase		protein-coding	WP_245549480.1	1752	METAL_RS06230	Metal_1275
NZ_CM001475.1	1428917	1430515		plus	MBL fold metallo-hydrolase		protein-coding	WP_005370682.1	532	METAL_RS06235	Metal_1276
NZ_CM001475.1	1430570	1431130		plus	ankyrin repeat domain-containing protein		protein-coding	WP_005370684.1	186	METAL_RS06240	Metal_1277
NZ_CM001475.1	1431379	1434552		plus	non-ribosomal peptide synthetase		protein-coding	WP_245549481.1	1057	METAL_RS06245	Metal_1278
NZ_CM001475.1	1434727	1438071		plus	non-ribosomal peptide synthetase		protein-coding	WP_005370688.1	1114	METAL_RS06250	Metal_1279
NZ_CM001475.1	1438068	1447853		plus	non-ribosomal peptide synthetase		protein-coding	WP_005370690.1	3261	METAL_RS06255	Metal_1280
NZ_CM001475.1	1447850	1452049		plus	non-ribosomal peptide synthetase		protein-coding	WP_005370697.1	1399	METAL_RS06260	Metal_1281
NZ_CM001475.1	1452251	1454827		plus	TonB-dependent siderophore receptor		protein-coding	WP_040578300.1	858	METAL_RS06265	Metal_1282
NZ_CM001475.1	1454912	1456105		plus	PepSY-associated TM helix domain-containing protein		protein-coding	WP_005370700.1	397	METAL_RS06270	Metal_1283
NZ_CM001475.1	1456253	1457560		plus	glycosyltransferase		protein-coding	WP_245549482.1	435	METAL_RS06275	Metal_1284
NZ_CM001475.1	1457688	1459688		plus	carbamoyltransferase family protein		protein-coding	WP_005370706.1	666	METAL_RS06280	Metal_1286
NZ_CM001475.1	1459764	1460735		plus	sulfotransferase domain-containing protein		protein-coding	WP_005370707.1	323	METAL_RS06285	Metal_1287
NZ_CM001475.1	1460892	1462055		plus	tyrosine-type recombinase/integrase		protein-coding	WP_005370708.1	387	METAL_RS06290	Metal_1288
NZ_CM001475.1	1462099	1462329		plus	hypothetical protein		protein-coding	WP_005370709.1	76	METAL_RS06295	Metal_1289
NZ_CM001475.1	1462584	1462880		plus	type II toxin-antitoxin system RelE/ParE family toxin		protein-coding	WP_005370711.1	98	METAL_RS06300	Metal_1291
NZ_CM001475.1	1462884	1463183		plus	addiction module antidote protein		protein-coding	WP_005370712.1	99	METAL_RS06305	Metal_1292
NZ_CM001475.1	1463353	1464045		plus	hypothetical protein		protein-coding	WP_005370713.1	230	METAL_RS06310	Metal_1293
NZ_CM001475.1	1465217	1466197		plus	toll/interleukin-1 receptor domain-containing protein		protein-coding	WP_213069472.1	326	METAL_RS06315	Metal_1294
NZ_CM001475.1	1466206	1466964		plus	hypothetical protein		protein-coding	WP_213069473.1	252	METAL_RS06320	Metal_1295
NZ_CM001475.1	1467287	1467505		plus	DUF935 domain-containing protein		protein-coding	WP_005370718.1	72	METAL_RS06325	Metal_1296
NZ_CM001475.1	1467531	1468016		plus	phage virion morphogenesis protein		protein-coding	WP_005370720.1	161	METAL_RS06330	Metal_1297
NZ_CM001475.1	1468223	1468984		minus	ABC transporter permease		protein-coding	WP_005370722.1	253	METAL_RS06335	Metal_1298
NZ_CM001475.1	1468981	1469961		minus	ABC transporter ATP-binding protein		protein-coding	WP_245549483.1	326	METAL_RS06340	Metal_1299
NZ_CM001475.1	1469991	1470872		minus	3-mercaptopyruvate sulfurtransferase	sseA	protein-coding	WP_005370725.1	293	METAL_RS06345	Metal_1300
NZ_CM001475.1	1471073	1471542		minus	uncharacterized gene		pseudogene			METAL_RS06350	Metal_1301
NZ_CM001475.1	1471514	1472047		plus	CDP-archaeol synthase		protein-coding	WP_245549484.1	177	METAL_RS06355	Metal_1302
NZ_CM001475.1	1472248	1473204		minus	IS5 family transposase		protein-coding	WP_005369880.1	318	METAL_RS06360	Metal_1303
NZ_CM001475.1	1473335	1474003		plus	endonuclease/exonuclease/phosphatase family protein		protein-coding	WP_005370726.1	222	METAL_RS06365	Metal_1304
NZ_CM001475.1	1474000	1474587		plus	CDP-alcohol phosphatidyltransferase family protein		protein-coding	WP_005370728.1	195	METAL_RS06370	Metal_1305
NZ_CM001475.1	1474603	1476870		minus	DNA internalization-related competence protein ComEC/Rec2		protein-coding	WP_005370729.1	755	METAL_RS06375	Metal_1306
NZ_CM001475.1	1476994	1477560		plus	DUF2062 domain-containing protein		protein-coding	WP_157203443.1	188	METAL_RS06380	Metal_1307
NZ_CM001475.1	1477672	1478352		minus	lipoprotein-releasing ABC transporter ATP-binding protein LolD	lolD	protein-coding	WP_005370731.1	226	METAL_RS06385	Metal_1308
NZ_CM001475.1	1478345	1479592		minus	lipoprotein-releasing ABC transporter permease subunit		protein-coding	WP_005370732.1	415	METAL_RS06390	Metal_1309
NZ_CM001475.1	1479617	1480033		minus	ferric iron uptake transcriptional regulator	fur	protein-coding	WP_005370733.1	138	METAL_RS06395	Metal_1310
NZ_CM001475.1	1480213	1480821		plus	outer membrane protein assembly factor BamE		protein-coding	WP_005370734.1	202	METAL_RS06400	Metal_1311
NZ_CM001475.1	1481367	1482233		plus	aldo/keto reductase family protein		protein-coding	WP_005370735.1	288	METAL_RS06405	Metal_1312
NZ_CM001475.1	1482251	1482550		minus	RnfH family protein		protein-coding	WP_005370738.1	99	METAL_RS06410	Metal_1313
NZ_CM001475.1	1482543	1482974		minus	type II toxin-antitoxin system RatA family toxin		protein-coding	WP_005370739.1	143	METAL_RS06415	Metal_1314
NZ_CM001475.1	1482977	1484338		minus	sodium-dependent transporter		protein-coding	WP_005370740.1	453	METAL_RS06420	Metal_1315
NZ_CM001475.1	1484444	1484929		plus	SsrA-binding protein SmpB	smpB	protein-coding	WP_005370742.1	161	METAL_RS06425	Metal_1316
NZ_CM001475.1	1485002	1485355		plus	HopJ type III effector protein		protein-coding	WP_005370744.1	117	METAL_RS06430	Metal_1317
NZ_CM001475.1	1486473	1487846		plus	sigma-70 family RNA polymerase sigma factor		protein-coding	WP_005370746.1	457	METAL_RS19860	Metal_1318
NZ_CM001475.1	1488001	1489905		plus	ATP-dependent zinc metalloprotease FtsH	ftsH	protein-coding	WP_005370748.1	634	METAL_RS06440	Metal_1319
NZ_CM001475.1	1490146	1491117		minus	MerR family transcriptional regulator		protein-coding	WP_005370750.1	323	METAL_RS06445	Metal_1320
NZ_CM001475.1	1491309	1492370		plus	NAD(P)/FAD-dependent oxidoreductase		protein-coding	WP_005370753.1	353	METAL_RS06450	Metal_1321
NZ_CM001475.1	1492363	1492923		plus	tRNA (mnm(5)s(2)U34)-methyltransferase		protein-coding	WP_245549485.1	186	METAL_RS06455	Metal_1322
NZ_CM001475.1	1493013	1493354		plus	DUF2956 domain-containing protein		protein-coding	WP_005370757.1	113	METAL_RS06460	Metal_1323
NZ_CM001475.1	1493447	1494214		minus	twin-arginine translocase subunit TatC	tatC	protein-coding	WP_005370759.1	255	METAL_RS06465	Metal_1324
NZ_CM001475.1	1494204	1494530		minus	Sec-independent protein translocase protein TatB	tatB	protein-coding	WP_005370761.1	108	METAL_RS06470	Metal_1325
NZ_CM001475.1	1494533	1494745		minus	twin-arginine translocase TatA/TatE family subunit	tatA	protein-coding	WP_005370763.1	70	METAL_RS06475	Metal_1326
NZ_CM001475.1	1494909	1495226		minus	phosphoribosyl-ATP diphosphatase		protein-coding	WP_005370764.1	105	METAL_RS06480	Metal_1327
NZ_CM001475.1	1495223	1495615		minus	phosphoribosyl-AMP cyclohydrolase	hisI	protein-coding	WP_005370765.1	130	METAL_RS06485	Metal_1328
NZ_CM001475.1	1495612	1496388		minus	imidazole glycerol phosphate synthase subunit HisF	hisF	protein-coding	WP_005370766.1	258	METAL_RS06490	Metal_1329
NZ_CM001475.1	1496394	1497125		minus	1-(5-phosphoribosyl)-5-[(5-phosphoribosylamino)methylideneamino]imidazole-4-carboxamide isomerase	hisA	protein-coding	WP_005370767.1	243	METAL_RS06495	Metal_1330
NZ_CM001475.1	1497190	1497825		minus	imidazole glycerol phosphate synthase subunit HisH	hisH	protein-coding	WP_005370768.1	211	METAL_RS06500	Metal_1331
NZ_CM001475.1	1497907	1498500		minus	imidazoleglycerol-phosphate dehydratase HisB	hisB	protein-coding	WP_005370770.1	197	METAL_RS06505	Metal_1332
NZ_CM001475.1	1499023	1500984		plus	PAS domain S-box protein		protein-coding	WP_005370772.1	653	METAL_RS06510	Metal_1333
NZ_CM001475.1	1501421	1502437		plus	sterol desaturase family protein		protein-coding	WP_005370774.1	338	METAL_RS06515	Metal_1334
NZ_CM001475.1	1502506	1503879		minus	class II fumarate hydratase		protein-coding	WP_005370777.1	457	METAL_RS06520	Metal_1335
NZ_CM001475.1	1504495	1504974		minus	cupin domain-containing protein		protein-coding	WP_005370779.1	159	METAL_RS06525	Metal_1337
NZ_CM001475.1	1505007	1505363		minus	nuclear transport factor 2 family protein		protein-coding	WP_005370781.1	118	METAL_RS06530	Metal_1338
NZ_CM001475.1	1505451	1506251		minus	SAM-dependent methyltransferase		protein-coding	WP_245549486.1	266	METAL_RS06535	Metal_1339
NZ_CM001475.1	1506393	1507163		minus	class I SAM-dependent methyltransferase		protein-coding	WP_005370785.1	256	METAL_RS06540	Metal_1340
NZ_CM001475.1	1507274	1508110		plus	helix-turn-helix transcriptional regulator		protein-coding	WP_005370792.1	278	METAL_RS06545	Metal_1341
NZ_CM001475.1	1508450	1508719		minus	transposase family protein		protein-coding	WP_031431329.1	89	METAL_RS06550	Metal_1342
NZ_CM001475.1	1508823	1509338		minus	uncharacterized gene		pseudogene			METAL_RS22100	Metal_1343
NZ_CM001475.1	1509435	1509686		minus	helix-turn-helix domain-containing protein		protein-coding	WP_031431330.1	83	METAL_RS06555	Metal_1344
NZ_CM001475.1	1509726	1510858		minus	IS630 family transposase		protein-coding	WP_213069474.1	377	METAL_RS20575
NZ_CM001475.1	1511258	1511785		plus	integrase arm-type DNA-binding domain-containing protein		protein-coding	WP_005370801.1	175	METAL_RS06570	Metal_1347
NZ_CM001475.1	1511766	1512107		plus	uncharacterized gene		pseudogene			METAL_RS21485	Metal_1348
NZ_CM001475.1	1512257	1513219		minus	IS5 family transposase		protein-coding	WP_005370803.1	320	METAL_RS06575	Metal_1349
NZ_CM001475.1	1513243	1513953		plus	reverse transcriptase domain-containing protein		protein-coding	WP_051040351.1	236	METAL_RS06580	Metal_1350
NZ_CM001475.1	1514012	1514377		plus	group II intron maturase-specific domain-containing protein		protein-coding	WP_051040352.1	121	METAL_RS06585
NZ_CM001475.1	1514392	1514571		plus	uncharacterized gene		pseudogene			METAL_RS20585	Metal_1352
NZ_CM001475.1	1514865	1514940		minus	tRNA-Asn		tRNA			METAL_RS06590	Metal_1353
NZ_CM001475.1	1514965	1515041		minus	tRNA-Arg		tRNA			METAL_RS06595	Metal_1354
NZ_CM001475.1	1515122	1515214		minus	tRNA-Ser		tRNA			METAL_RS06600	Metal_1355
NZ_CM001475.1	1515224	1515421		minus	carbon storage regulator CsrA	csrA	protein-coding	WP_005370808.1	65	METAL_RS06605	Metal_1356
NZ_CM001475.1	1515753	1517420		plus	energy-dependent translational throttle protein EttA	ettA	protein-coding	WP_005370809.1	555	METAL_RS06610	Metal_1357
NZ_CM001475.1	1517765	1518139		minus	type IV pilin protein		protein-coding	WP_281023980.1	124	METAL_RS21490	Metal_1358
NZ_CM001475.1	1518356	1518844		plus	GspH/FimT family pseudopilin		protein-coding	WP_005370812.1	162	METAL_RS06620	Metal_1359
NZ_CM001475.1	1518838	1519638		plus	PilW family protein		protein-coding	WP_005370814.1	266	METAL_RS06625	Metal_1360
NZ_CM001475.1	1519663	1520772		plus	pilus assembly PilX family protein		protein-coding	WP_005370815.1	369	METAL_RS06630	Metal_1361
NZ_CM001475.1	1520792	1522021		plus	hypothetical protein		protein-coding	WP_005370817.1	409	METAL_RS06635	Metal_1362
NZ_CM001475.1	1522387	1522515		minus	prepilin-type N-terminal cleavage/methylation domain-containing protein		protein-coding	WP_342633133.1	42	METAL_RS21505	Metal_1363
NZ_CM001475.1	1523299	1523784		plus	type IV pilus modification protein PilV	pilV	protein-coding	WP_005370819.1	161	METAL_RS19865	Metal_1365
NZ_CM001475.1	1523781	1524653		plus	PilW family protein		protein-coding	WP_005370820.1	290	METAL_RS06645	Metal_1366
NZ_CM001475.1	1524753	1525223		plus	hypothetical protein		protein-coding	WP_157203445.1	156	METAL_RS06650	Metal_1367
NZ_CM001475.1	1525269	1526228		plus	DUF4114 domain-containing protein		protein-coding	WP_005370822.1	319	METAL_RS06655	Metal_1368
NZ_CM001475.1	1526325	1526792		plus	GspH/FimT family pseudopilin		protein-coding	WP_051040353.1	155	METAL_RS19870	Metal_1369
NZ_CM001475.1	1526974	1527384		plus	type IV pilin protein		protein-coding	WP_051040354.1	136	METAL_RS06665	Metal_1370
NZ_CM001475.1	1527429	1527623		minus	hypothetical protein		protein-coding	WP_031431339.1	64	METAL_RS06670	Metal_1371
NZ_CM001475.1	1527791	1528282		plus	YchJ family protein		protein-coding	WP_005370826.1	163	METAL_RS06675	Metal_1372
NZ_CM001475.1	1528504	1529331		plus	pyrroline-5-carboxylate reductase	proC	protein-coding	WP_005370828.1	275	METAL_RS06680	Metal_1373
NZ_CM001475.1	1529331	1529909		plus	YggT family protein		protein-coding	WP_005370829.1	192	METAL_RS06685	Metal_1374
NZ_CM001475.1	1530029	1531033		plus	DUF4124 domain-containing protein		protein-coding	WP_005370831.1	334	METAL_RS06690	Metal_1375
NZ_CM001475.1	1531030	1531920		minus	acetylglutamate kinase	argB	protein-coding	WP_031431342.1	296	METAL_RS06695	Metal_1376
NZ_CM001475.1	1531941	1534511		minus	phosphomannomutase/phosphoglucomutase		protein-coding	WP_005370841.1	856	METAL_RS06700	Metal_1377
NZ_CM001475.1	1534743	1535201		minus	dUTP diphosphatase	dut	protein-coding	WP_005370843.1	152	METAL_RS06705	Metal_1378
NZ_CM001475.1	1535372	1535788		minus	DUF6691 family protein		protein-coding	WP_005370844.1	138	METAL_RS06710	Metal_1379
NZ_CM001475.1	1535785	1536216		minus	YeeE/YedE family protein		protein-coding	WP_005370846.1	143	METAL_RS06715	Metal_1380
NZ_CM001475.1	1536861	1536998		minus	hypothetical protein		protein-coding	WP_005370847.1	45	METAL_RS20595
NZ_CM001475.1	1537112	1538737		minus	alkaline phosphatase		protein-coding	WP_005370849.1	541	METAL_RS06720	Metal_1381
NZ_CM001475.1	1538827	1539477		minus	DUF599 domain-containing protein		protein-coding	WP_005370851.1	216	METAL_RS06725	Metal_1382
NZ_CM001475.1	1539582	1540766		minus	cyclopropane fatty acyl phospholipid synthase	cfa	protein-coding	WP_005370857.1	394	METAL_RS06730	Metal_1383
NZ_CM001475.1	1541348	1542550		minus	exo-beta-N-acetylmuramidase NamZ family protein		protein-coding	WP_005370859.1	400	METAL_RS06735	Metal_1384
NZ_CM001475.1	1542561	1543118		minus	DOMON-like domain-containing protein		protein-coding	WP_005370861.1	185	METAL_RS06740	Metal_1385
NZ_CM001475.1	1543268	1544098		plus	quinoprotein dehydrogenase-associated SoxYZ-like carrier		protein-coding	WP_005370862.1	276	METAL_RS06745	Metal_1386
NZ_CM001475.1	1544580	1546175		minus	phospholipase D-like domain-containing protein		protein-coding	WP_005370864.1	531	METAL_RS06750	Metal_1388
NZ_CM001475.1	1546250	1547755		minus	endonuclease/exonuclease/phosphatase family protein		protein-coding	WP_005370866.1	501	METAL_RS06755	Metal_1389
NZ_CM001475.1	1547936	1549369		minus	glycogen synthase GlgA	glgA	protein-coding	WP_005370869.1	477	METAL_RS06760	Metal_1390
NZ_CM001475.1	1549378	1551651		minus	1,4-alpha-glucan branching protein GlgB	glgB	protein-coding	WP_157203548.1	757	METAL_RS06765	Metal_1391
NZ_CM001475.1	1551884	1553143		plus	glucose-1-phosphate adenylyltransferase	glgC	protein-coding	WP_005370871.1	419	METAL_RS06770	Metal_1392
NZ_CM001475.1	1553724	1555205		plus	4-alpha-glucanotransferase	malQ	protein-coding	WP_005370872.1	493	METAL_RS06780	Metal_1393
NZ_CM001475.1	1555420	1556289		minus	quinoprotein dehydrogenase-associated putative ABC transporter substrate-binding protein		protein-coding	WP_005370873.1	289	METAL_RS06785	Metal_1394
NZ_CM001475.1	1556551	1558389		minus	methanol/ethanol family PQQ-dependent dehydrogenase		protein-coding	WP_005370874.1	612	METAL_RS06790	Metal_1395
NZ_CM001475.1	1558802	1559518		minus	UDP-2,3-diacylglucosamine diphosphatase	lpxH	protein-coding	WP_005370876.1	238	METAL_RS06795	Metal_1397
NZ_CM001475.1	1559815	1560324		minus	peptidylprolyl isomerase		protein-coding	WP_425357666.1	169	METAL_RS06800	Metal_1398
NZ_CM001475.1	1560535	1561968		plus	cysteine--tRNA ligase	cysS	protein-coding	WP_005370878.1	477	METAL_RS06805	Metal_1399
NZ_CM001475.1	1562182	1562811		plus	methenyltetrahydrofolate cyclohydrolase	fchA	protein-coding	WP_005370879.1	209	METAL_RS06810	Metal_1400
NZ_CM001475.1	1562877	1563344		plus	uncharacterized gene		pseudogene			METAL_RS21515
NZ_CM001475.1	1563289	1563672		plus	hypothetical protein		protein-coding	WP_281023988.1	127	METAL_RS21820
NZ_CM001475.1	1563599	1565176		plus	cation-translocating P-type ATPase		protein-coding	WP_051040356.1	525	METAL_RS06815	Metal_1401
NZ_CM001475.1	1565352	1567142		minus	multicopper oxidase domain-containing protein		protein-coding	WP_005370880.1	596	METAL_RS06820	Metal_1402
NZ_CM001475.1	1567539	1568171		minus	PilZ domain-containing protein		protein-coding	WP_005370881.1	210	METAL_RS06825	Metal_1403
NZ_CM001475.1	1568585	1569940		plus	tRNA (N6-isopentenyl adenosine(37)-C2)-methylthiotransferase MiaB	miaB	protein-coding	WP_005370882.1	451	METAL_RS06830	Metal_1404
NZ_CM001475.1	1569957	1570934		plus	PhoH family protein		protein-coding	WP_005370883.1	325	METAL_RS06835	Metal_1405
NZ_CM001475.1	1570903	1571406		plus	rRNA maturation RNase YbeY	ybeY	protein-coding	WP_005370884.1	167	METAL_RS06840	Metal_1406
NZ_CM001475.1	1571403	1572245		plus	HlyC/CorC family transporter		protein-coding	WP_005370885.1	280	METAL_RS06845	Metal_1407
NZ_CM001475.1	1572516	1573220		minus	urate hydroxylase PuuD		protein-coding	WP_005370886.1	234	METAL_RS06850	Metal_1408
NZ_CM001475.1	1573850	1575307		minus	M48 family metalloprotease		protein-coding	WP_005370887.1	485	METAL_RS06855	Metal_1409
NZ_CM001475.1	1575487	1577241		plus	proline--tRNA ligase		protein-coding	WP_005370888.1	584	METAL_RS06860	Metal_1410
NZ_CM001475.1	1577309	1577641		minus	small metal-binding protein SmbP	smbP	protein-coding	WP_005370889.1	110	METAL_RS20600	Metal_1411
NZ_CM001475.1	1578255	1578827		minus	hypothetical protein		protein-coding	WP_005370890.1	190	METAL_RS06870	Metal_1412
NZ_CM001475.1	1578830	1579351		minus	hypothetical protein		protein-coding	WP_005370891.1	173	METAL_RS06875	Metal_1413
NZ_CM001475.1	1579615	1581357		minus	sulfite reductase subunit alpha		protein-coding	WP_005370892.1	580	METAL_RS06880	Metal_1414
NZ_CM001475.1	1581441	1586948		minus	glutamate synthase-related protein		protein-coding	WP_005370893.1	1835	METAL_RS06885	Metal_1415
NZ_CM001475.1	1587381	1588598		plus	UbiH/UbiF/VisC/COQ6 family ubiquinone biosynthesis hydroxylase		protein-coding	WP_005370894.1	405	METAL_RS06890	Metal_1416
NZ_CM001475.1	1588720	1589925		plus	acetate/propionate family kinase		protein-coding	WP_005370895.1	401	METAL_RS06895	Metal_1417
NZ_CM001475.1	1589976	1592342		plus	phosphoketolase family protein		protein-coding	WP_051040357.1	788	METAL_RS06900	Metal_1418
NZ_CM001475.1	1592532	1593413		plus	OmpA family protein		protein-coding	WP_005370897.1	293	METAL_RS06905	Metal_1419
NZ_CM001475.1	1593674	1594642		plus	acetyl-CoA carboxylase carboxyl transferase subunit alpha	accA	protein-coding	WP_005370898.1	322	METAL_RS06910	Metal_1420
NZ_CM001475.1	1594706	1596025		plus	tRNA lysidine(34) synthetase TilS	tilS	protein-coding	WP_005370899.1	439	METAL_RS06915	Metal_1421
NZ_CM001475.1	1596131	1597762		plus	CTP synthase		protein-coding	WP_005370900.1	543	METAL_RS06920	Metal_1422
NZ_CM001475.1	1597912	1598211		plus	hypothetical protein		protein-coding	WP_005370901.1	99	METAL_RS06925	Metal_1423
NZ_CM001475.1	1598266	1598499		plus	hypothetical protein		protein-coding	WP_005370902.1	77	METAL_RS06930	Metal_1424
NZ_CM001475.1	1598496	1598756		plus	Txe/YoeB family addiction module toxin		protein-coding	WP_005370903.1	86	METAL_RS06935	Metal_1425
NZ_CM001475.1	1598776	1599609		plus	3-deoxy-8-phosphooctulonate synthase	kdsA	protein-coding	WP_005370904.1	277	METAL_RS06940	Metal_1426
NZ_CM001475.1	1599620	1600900		plus	phosphopyruvate hydratase	eno	protein-coding	WP_005370905.1	426	METAL_RS06945	Metal_1427
NZ_CM001475.1	1600959	1601231		plus	cell division protein FtsB	ftsB	protein-coding	WP_005370906.1	90	METAL_RS06950	Metal_1428
NZ_CM001475.1	1601295	1601987		plus	2-C-methyl-D-erythritol 4-phosphate cytidylyltransferase	ispD	protein-coding	WP_005370907.1	230	METAL_RS06955	Metal_1429
NZ_CM001475.1	1601984	1602460		plus	2-C-methyl-D-erythritol 2,4-cyclodiphosphate synthase	ispF	protein-coding	WP_005370908.1	158	METAL_RS06960	Metal_1430
NZ_CM001475.1	1602708	1603937		minus	MFS transporter		protein-coding	WP_040578481.1	409	METAL_RS06965	Metal_1431
NZ_CM001475.1	1603945	1604718		minus	bacterial ammonia monooxygenase, subunit AmoC	amoC	protein-coding	WP_005370914.1	257	METAL_RS06970	Metal_1432
NZ_CM001475.1	1604832	1606055		minus	bacterial ammonia monooxygenase, subunit AmoB	amoB	protein-coding	WP_005370915.1	407	METAL_RS06975	Metal_1433
NZ_CM001475.1	1606070	1606822		minus	bacterial ammonia monooxygenase, subunit AmoA	amoA	protein-coding	WP_005370916.1	250	METAL_RS06980	Metal_1434
NZ_CM001475.1	1607109	1608032		plus	LysR family transcriptional regulator		protein-coding	WP_005370918.1	307	METAL_RS06985	Metal_1435
NZ_CM001475.1	1608040	1609140		minus	L-dopachrome tautomerase-related protein		protein-coding	WP_005370919.1	366	METAL_RS06990	Metal_1436
NZ_CM001475.1	1609773	1610243		plus	23S rRNA (pseudouridine(1915)-N(3))-methyltransferase RlmH	rlmH	protein-coding	WP_005370921.1	156	METAL_RS06995	Metal_1437
NZ_CM001475.1	1610240	1610821		plus	Maf family protein		protein-coding	WP_005370923.1	193	METAL_RS07000	Metal_1438
NZ_CM001475.1	1610814	1612268		plus	ribonuclease G	rng	protein-coding	WP_005370925.1	484	METAL_RS07005	Metal_1439
NZ_CM001475.1	1612345	1616163		plus	YhdP family protein		protein-coding	WP_005370927.1	1272	METAL_RS07010	Metal_1440
NZ_CM001475.1	1616187	1616999		plus	carbon-nitrogen hydrolase family protein		protein-coding	WP_005370929.1	270	METAL_RS07015	Metal_1441
NZ_CM001475.1	1617010	1617699		plus	outer membrane protein assembly factor BamC	bamC	protein-coding	WP_005370931.1	229	METAL_RS07020	Metal_1442
NZ_CM001475.1	1617747	1619186		plus	metalloprotease TldD	tldD	protein-coding	WP_005370933.1	479	METAL_RS07025	Metal_1443
NZ_CM001475.1	1619298	1620629		plus	metalloprotease PmbA	pmbA	protein-coding	WP_005370935.1	443	METAL_RS07030	Metal_1444
NZ_CM001475.1	1620816	1621838		minus	quinone-dependent dihydroorotate dehydrogenase		protein-coding	WP_005370940.1	340	METAL_RS07035	Metal_1445
NZ_CM001475.1	1621852	1622955		minus	glycine oxidase ThiO	thiO	protein-coding	WP_005370941.1	367	METAL_RS07040	Metal_1446
NZ_CM001475.1	1623797	1624696		plus	hypothetical protein		protein-coding	WP_005370942.1	299	METAL_RS07045	Metal_1447
NZ_CM001475.1	1624902	1625492		minus	SRPBCC family protein		protein-coding	WP_005370943.1	196	METAL_RS07050	Metal_1448
NZ_CM001475.1	1625750	1625883		plus	uncharacterized gene		pseudogene			METAL_RS21520
NZ_CM001475.1	1626244	1626456		minus	formate dehydrogenase subunit delta		protein-coding	WP_005370944.1	70	METAL_RS07055	Metal_1449
NZ_CM001475.1	1626467	1627327		minus	formate dehydrogenase accessory sulfurtransferase FdhD	fdhD	protein-coding	WP_005370945.1	286	METAL_RS07060	Metal_1450
NZ_CM001475.1	1627331	1630171		minus	formate dehydrogenase subunit alpha	fdhF	protein-coding	WP_005370946.1	946	METAL_RS07065	Metal_1451
NZ_CM001475.1	1630191	1631744		minus	formate dehydrogenase beta subunit		protein-coding	WP_005370947.1	517	METAL_RS07070	Metal_1452
NZ_CM001475.1	1631741	1632217		minus	formate dehydrogenase subunit gamma		protein-coding	WP_005370948.1	158	METAL_RS07075	Metal_1453
NZ_CM001475.1	1632560	1633753		minus	pyridoxal phosphate-dependent aminotransferase		protein-coding	WP_005370950.1	397	METAL_RS07080	Metal_1454
NZ_CM001475.1	1633743	1634339		minus	molybdenum cofactor guanylyltransferase MobA	mobA	protein-coding	WP_005370952.1	198	METAL_RS07085	Metal_1455
NZ_CM001475.1	1634380	1634850		plus	DUF302 domain-containing protein		protein-coding	WP_005370954.1	156	METAL_RS07090	Metal_1456
NZ_CM001475.1	1635170	1635718		minus	putative Fe-S cluster assembly protein SufT	sufT	protein-coding	WP_005370956.1	182	METAL_RS07095	Metal_1457
NZ_CM001475.1	1635728	1636456		minus	SDR family NAD(P)-dependent oxidoreductase		protein-coding	WP_005370958.1	242	METAL_RS07100	Metal_1458
NZ_CM001475.1	1636447	1637115		minus	HAD family hydrolase		protein-coding	WP_005370960.1	222	METAL_RS07105	Metal_1459
NZ_CM001475.1	1637122	1637829		minus	bifunctional 2-polyprenyl-6-hydroxyphenol methylase/3-demethylubiquinol 3-O-methyltransferase UbiG	ubiG	protein-coding	WP_005370961.1	235	METAL_RS07110	Metal_1460
NZ_CM001475.1	1637963	1639273		minus	TRZ/ATZ family hydrolase		protein-coding	WP_005370962.1	436	METAL_RS07115	Metal_1461
NZ_CM001475.1	1639335	1640375		plus	S-methyl-5-thioribose-1-phosphate isomerase	mtnA	protein-coding	WP_005370964.1	346	METAL_RS07120	Metal_1462
NZ_CM001475.1	1640403	1641122		plus	sulfate transporter CysZ	cysZ	protein-coding	WP_005370965.1	239	METAL_RS07125	Metal_1463
NZ_CM001475.1	1641303	1641617		minus	H-NS family nucleoid-associated regulatory protein		protein-coding	WP_005370967.1	104	METAL_RS07130	Metal_1464
NZ_CM001475.1	1641922	1642632		minus	DUF2914 domain-containing protein		protein-coding	WP_005370969.1	236	METAL_RS07135	Metal_1465
NZ_CM001475.1	1642811	1645639		plus	2-oxoglutarate dehydrogenase E1 component		protein-coding	WP_005370971.1	942	METAL_RS07140	Metal_1466
NZ_CM001475.1	1645641	1646888		plus	2-oxoglutarate dehydrogenase complex dihydrolipoyllysine-residue succinyltransferase	odhB	protein-coding	WP_005370972.1	415	METAL_RS07145	Metal_1467
NZ_CM001475.1	1646891	1648336		plus	dihydrolipoyl dehydrogenase	lpdA	protein-coding	WP_005370973.1	481	METAL_RS07150	Metal_1468
NZ_CM001475.1	1648365	1649129		plus	hypothetical protein		protein-coding	WP_005370974.1	254	METAL_RS07155	Metal_1469
NZ_CM001475.1	1649118	1650047		minus	class I SAM-dependent methyltransferase		protein-coding	WP_005370975.1	309	METAL_RS07160	Metal_1470
NZ_CM001475.1	1650035	1652554		minus	alpha-glucan family phosphorylase	glgP	protein-coding	WP_005370976.1	839	METAL_RS07165	Metal_1471
NZ_CM001475.1	1652595	1654994		minus	Lon protease family protein		protein-coding	WP_005370978.1	799	METAL_RS07170	Metal_1472
NZ_CM001475.1	1655180	1656133		plus	DnaJ C-terminal domain-containing protein		protein-coding	WP_005370980.1	317	METAL_RS07175	Metal_1473
NZ_CM001475.1	1656133	1656438		plus	chaperone modulator CbpM		protein-coding	WP_005370982.1	101	METAL_RS07180	Metal_1474
NZ_CM001475.1	1656491	1657843		minus	sigma-54-dependent transcriptional regulator		protein-coding	WP_005370984.1	450	METAL_RS07185	Metal_1475
NZ_CM001475.1	1657840	1659348		minus	ATP-binding protein		protein-coding	WP_213069475.1	502	METAL_RS07190	Metal_1476
NZ_CM001475.1	1659495	1660604		plus	efflux RND transporter periplasmic adaptor subunit		protein-coding	WP_040578302.1	369	METAL_RS07195	Metal_1477
NZ_CM001475.1	1660624	1663782		plus	efflux RND transporter permease subunit		protein-coding	WP_005370988.1	1052	METAL_RS07200	Metal_1478
NZ_CM001475.1	1663785	1665221		plus	TolC family protein		protein-coding	WP_005370991.1	478	METAL_RS07205	Metal_1479
NZ_CM001475.1	1666156	1667523		plus	TolC family protein		protein-coding	WP_245549488.1	455	METAL_RS07210	Metal_1480
NZ_CM001475.1	1667520	1668692		plus	efflux RND transporter periplasmic adaptor subunit		protein-coding	WP_005370994.1	390	METAL_RS07215	Metal_1481
NZ_CM001475.1	1668689	1671799		plus	efflux RND transporter permease subunit		protein-coding	WP_005370995.1	1036	METAL_RS07220	Metal_1482
NZ_CM001475.1	1672341	1673660		plus	hemolysin family protein		protein-coding	WP_005370997.1	439	METAL_RS07225	Metal_1483
NZ_CM001475.1	1673654	1674829		minus	lytic transglycosylase domain-containing protein		protein-coding	WP_005370999.1	391	METAL_RS07230	Metal_1484
NZ_CM001475.1	1674826	1675512		minus	HAD family hydrolase		protein-coding	WP_005371001.1	228	METAL_RS07235	Metal_1485
NZ_CM001475.1	1675665	1676246		plus	RNA pyrophosphohydrolase		protein-coding	WP_005371003.1	193	METAL_RS07240	Metal_1486
NZ_CM001475.1	1676292	1677065		minus	3',5'-cyclic-AMP phosphodiesterase	cpdA	protein-coding	WP_005371004.1	257	METAL_RS07245	Metal_1487
NZ_CM001475.1	1677075	1678391		minus	amino-acid N-acetyltransferase	argA	protein-coding	WP_005371005.1	438	METAL_RS07250	Metal_1488
NZ_CM001475.1	1678620	1679297		minus	TIGR04211 family SH3 domain-containing protein		protein-coding	WP_005371006.1	225	METAL_RS07255	Metal_1489
NZ_CM001475.1	1679337	1680239		minus	ornithine carbamoyltransferase	argF	protein-coding	WP_005371007.1	300	METAL_RS07260	Metal_1490
NZ_CM001475.1	1680236	1681423		minus	acetylornithine transaminase		protein-coding	WP_005371008.1	395	METAL_RS07265	Metal_1491
NZ_CM001475.1	1681596	1681919		plus	Grx4 family monothiol glutaredoxin	grxD	protein-coding	WP_005371009.1	107	METAL_RS07270	Metal_1492
NZ_CM001475.1	1682153	1683718		plus	hypothetical protein		protein-coding	WP_005371010.1	521	METAL_RS19880	Metal_1493
NZ_CM001475.1	1683779	1685635		plus	cytochrome c peroxidase		protein-coding	WP_036304485.1	618	METAL_RS07280	Metal_1494
NZ_CM001475.1	1685744	1686442		plus	metallophosphoesterase family protein		protein-coding	WP_005371012.1	232	METAL_RS07285	Metal_1495
NZ_CM001475.1	1686643	1686822		minus	hypothetical protein		protein-coding	WP_031431395.1	59	METAL_RS07290	Metal_1496
NZ_CM001475.1	1687209	1687934		plus	aquaporin Z	aqpZ	protein-coding	WP_005371013.1	241	METAL_RS07295	Metal_1497
NZ_CM001475.1	1688059	1690257		plus	patatin-like phospholipase family protein		protein-coding	WP_005371014.1	732	METAL_RS07300	Metal_1498
NZ_CM001475.1	1690320	1691609		minus	PepSY-associated TM helix domain-containing protein		protein-coding	WP_005371015.1	429	METAL_RS07305	Metal_1499
NZ_CM001475.1	1691679	1692212		minus	formaldehyde-activating enzyme	fae	protein-coding	WP_005371016.1	177	METAL_RS07310	Metal_1500
NZ_CM001475.1	1692238	1692573		minus	rhodanese-like domain-containing protein		protein-coding	WP_005371017.1	111	METAL_RS07315	Metal_1501
NZ_CM001475.1	1692828	1693307		minus	DUF1348 family protein		protein-coding	WP_005371026.1	159	METAL_RS07320	Metal_1502
NZ_CM001475.1	1693433	1693765		plus	Uma2 family endonuclease		protein-coding	WP_005371027.1	110	METAL_RS07325	Metal_1503
NZ_CM001475.1	1694020	1701306		minus	cadherin domain-containing protein		protein-coding	WP_005371028.1	2428	METAL_RS19885	Metal_1504
NZ_CM001475.1	1701333	1703477		minus	DUF4347 domain-containing protein		protein-coding	WP_005371035.1	714	METAL_RS21825	Metal_1505
NZ_CM001475.1	1703533	1703736		minus	hypothetical protein		protein-coding	WP_005371037.1	67	METAL_RS20610	Metal_1506
NZ_CM001475.1	1704204	1704596		plus	helix-turn-helix domain-containing protein		protein-coding	WP_005371039.1	130	METAL_RS07340	Metal_1507
NZ_CM001475.1	1705375	1705530		plus	hypothetical protein		protein-coding	WP_245549489.1	51	METAL_RS07345	Metal_1508
NZ_CM001475.1	1705597	1706142		minus	DUF3782 domain-containing protein		protein-coding	WP_005371041.1	181	METAL_RS07350	Metal_1509
NZ_CM001475.1	1706202	1707659		minus	NADH-quinone oxidoreductase subunit N		protein-coding	WP_005371043.1	485	METAL_RS07355	Metal_1510
NZ_CM001475.1	1707659	1709161		minus	complex I subunit 4 family protein		protein-coding	WP_005371044.1	500	METAL_RS07360	Metal_1511
NZ_CM001475.1	1709158	1710972		minus	NADH-quinone oxidoreductase subunit L	nuoL	protein-coding	WP_005371046.1	604	METAL_RS07365	Metal_1512
NZ_CM001475.1	1711205	1711513		minus	NADH-quinone oxidoreductase subunit NuoK	nuoK	protein-coding	WP_005371048.1	102	METAL_RS07370	Metal_1513
NZ_CM001475.1	1711510	1712028		minus	NADH-quinone oxidoreductase subunit J	nuoJ	protein-coding	WP_005371049.1	172	METAL_RS07375	Metal_1514
NZ_CM001475.1	1712039	1712554		minus	NADH-quinone oxidoreductase subunit NuoI	nuoI	protein-coding	WP_005371050.1	171	METAL_RS07380	Metal_1515
NZ_CM001475.1	1712577	1713530		minus	NADH-quinone oxidoreductase subunit NuoH	nuoH	protein-coding	WP_005371051.1	317	METAL_RS07385	Metal_1516
NZ_CM001475.1	1713527	1716220		minus	NADH-quinone oxidoreductase subunit NuoG	nuoG	protein-coding	WP_005371052.1	897	METAL_RS07390	Metal_1517
NZ_CM001475.1	1716220	1717500		minus	NADH-quinone oxidoreductase subunit NuoF	nuoF	protein-coding	WP_040578483.1	426	METAL_RS07395	Metal_1518
NZ_CM001475.1	1717516	1717998		minus	NADH-quinone oxidoreductase subunit NuoE	nuoE	protein-coding	WP_005371055.1	160	METAL_RS07400	Metal_1519
NZ_CM001475.1	1718000	1719778		minus	NADH-quinone oxidoreductase subunit C/D	nuoC	protein-coding	WP_005371057.1	592	METAL_RS07405	Metal_1520
NZ_CM001475.1	1719818	1720459		minus	NADH-quinone oxidoreductase subunit B		protein-coding	WP_005371059.1	213	METAL_RS07410	Metal_1521
NZ_CM001475.1	1720428	1720883		minus	NADH-quinone oxidoreductase subunit A	ndhC	protein-coding	WP_005371061.1	151	METAL_RS07415	Metal_1522
NZ_CM001475.1	1721594	1721902		minus	hypothetical protein		protein-coding	WP_005371064.1	102	METAL_RS07425	Metal_1523
NZ_CM001475.1	1722443	1723408		plus	type I-F CRISPR-associated endonuclease Cas1f	cas1f	protein-coding	WP_245549490.1	321	METAL_RS07430	Metal_1524
NZ_CM001475.1	1723405	1726713		plus	type I-F CRISPR-associated helicase Cas3f	cas3f	protein-coding	WP_005371066.1	1102	METAL_RS07435	Metal_1525
NZ_CM001475.1	1726710	1727198		minus	GNAT family N-acetyltransferase		protein-coding	WP_005371067.1	162	METAL_RS07440	Metal_1526
NZ_CM001475.1	1727185	1727475		minus	DUF1778 domain-containing protein		protein-coding	WP_005371069.1	96	METAL_RS07445	Metal_1527
NZ_CM001475.1	1727873	1729111		plus	type I-F CRISPR-associated protein Csy1	csy1	protein-coding	WP_005371072.1	412	METAL_RS07450	Metal_1528
NZ_CM001475.1	1729108	1729983		plus	type I-F CRISPR-associated protein Csy2	csy2	protein-coding	WP_005371074.1	291	METAL_RS07455	Metal_1529
NZ_CM001475.1	1730001	1731032		plus	type I-F CRISPR-associated protein Csy3	csy3	protein-coding	WP_005371075.1	343	METAL_RS07460	Metal_1530
NZ_CM001475.1	1731035	1731622		plus	type I-F CRISPR-associated endoribonuclease Cas6/Csy4	cas6f	protein-coding	WP_005371077.1	195	METAL_RS07465	Metal_1531
NZ_CM001475.1	1735477	1735770		plus	IS66 family insertion sequence element accessory protein TnpA	tnpA	protein-coding	WP_005371078.1	97	METAL_RS20615	Metal_1532
NZ_CM001475.1	1735758	1736108		plus	IS66 family insertion sequence element accessory protein TnpB	tnpB	protein-coding	WP_005371080.1	116	METAL_RS07470	Metal_1533
NZ_CM001475.1	1736183	1737775		plus	IS66 family transposase	tnpC	protein-coding	WP_005371083.1	530	METAL_RS07475	Metal_1534
NZ_CM001475.1	1741446	1741574		minus	hypothetical protein		protein-coding	WP_005371085.1	42	METAL_RS21830	Metal_1535
NZ_CM001475.1	1741970	1743061		minus	phosphotransferase		protein-coding	WP_005371087.1	363	METAL_RS07480	Metal_1536
NZ_CM001475.1	1743526	1745325		plus	translation elongation factor 4	lepA	protein-coding	WP_031431433.1	599	METAL_RS07485	Metal_1537
NZ_CM001475.1	1745367	1746143		plus	signal peptidase I	lepB	protein-coding	WP_005371090.1	258	METAL_RS07490	Metal_1538
NZ_CM001475.1	1746186	1746572		plus	DUF4845 domain-containing protein		protein-coding	WP_005371091.1	128	METAL_RS07495	Metal_1539
NZ_CM001475.1	1746569	1747252		plus	ribonuclease III	rnc	protein-coding	WP_005371092.1	227	METAL_RS07500	Metal_1540
NZ_CM001475.1	1747249	1748130		plus	GTPase Era	era	protein-coding	WP_005371093.1	293	METAL_RS07505	Metal_1541
NZ_CM001475.1	1748123	1748830		plus	DNA repair protein RecO	recO	protein-coding	WP_005371095.1	235	METAL_RS07510	Metal_1542
NZ_CM001475.1	1748834	1749580		plus	pyridoxine 5'-phosphate synthase	pdxJ	protein-coding	WP_005371097.1	248	METAL_RS07515	Metal_1543
NZ_CM001475.1	1749589	1750329		plus	PP2C family protein-serine/threonine phosphatase		protein-coding	WP_005371099.1	246	METAL_RS07520	Metal_1544
NZ_CM001475.1	1750660	1751622		minus	sigma-54 interaction domain-containing protein		protein-coding	WP_005371101.1	320	METAL_RS07525	Metal_1545
NZ_CM001475.1	1751635	1752363		minus	sulfite exporter TauE/SafE family protein		protein-coding	WP_005371103.1	242	METAL_RS07530	Metal_1546
NZ_CM001475.1	1752423	1753148		minus	orotidine-5'-phosphate decarboxylase	pyrF	protein-coding	WP_005371104.1	241	METAL_RS07535	Metal_1547
NZ_CM001475.1	1753289	1753816		minus	hypothetical protein		protein-coding	WP_005371108.1	175	METAL_RS07540	Metal_1548
NZ_CM001475.1	1754104	1754286		minus	hypothetical protein		protein-coding	WP_031431443.1	60	METAL_RS07545
NZ_CM001475.1	1754300	1755676		plus	Trk system potassium transporter TrkA	trkA	protein-coding	WP_005371110.1	458	METAL_RS07550	Metal_1549
NZ_CM001475.1	1755812	1757263		plus	TrkH family potassium uptake protein		protein-coding	WP_031431444.1	483	METAL_RS07555	Metal_1550
NZ_CM001475.1	1757297	1758640		minus	exodeoxyribonuclease VII large subunit	xseA	protein-coding	WP_005371114.1	447	METAL_RS07560	Metal_1551
NZ_CM001475.1	1758732	1759109		plus	hypothetical protein		protein-coding	WP_005371116.1	125	METAL_RS07565	Metal_1552
NZ_CM001475.1	1759127	1761076		minus	heavy metal translocating P-type ATPase		protein-coding	WP_005371118.1	649	METAL_RS07570	Metal_1553
NZ_CM001475.1	1761271	1761738		plus	hypothetical protein		protein-coding	WP_005371120.1	155	METAL_RS07575	Metal_1554
NZ_CM001475.1	1761789	1762463		minus	ribose-5-phosphate isomerase RpiA	rpiA	protein-coding	WP_005371121.1	224	METAL_RS07580	Metal_1555
NZ_CM001475.1	1762495	1762842		minus	phenylpyruvate tautomerase MIF-related protein		protein-coding	WP_005371122.1	115	METAL_RS07585	Metal_1556
NZ_CM001475.1	1762849	1763448		minus	RNA 2',3'-cyclic phosphodiesterase	thpR	protein-coding	WP_005371123.1	199	METAL_RS07590	Metal_1557
NZ_CM001475.1	1763724	1765034		plus	NADP-dependent isocitrate dehydrogenase	icd	protein-coding	WP_005371124.1	436	METAL_RS07595	Metal_1558
NZ_CM001475.1	1765101	1766750		plus	SulP family inorganic anion transporter		protein-coding	WP_005371127.1	549	METAL_RS07600	Metal_1559
NZ_CM001475.1	1767412	1769298		plus	di-heme-cytochrome C peroxidase		protein-coding	WP_005371128.1	628	METAL_RS07605	Metal_1560
NZ_CM001475.1	1769382	1770578		minus	hypothetical protein		protein-coding	WP_005371130.1	398	METAL_RS07610	Metal_1561
NZ_CM001475.1	1771714	1772439		minus	hypothetical protein		protein-coding	WP_005371132.1	241	METAL_RS07615	Metal_1563
NZ_CM001475.1	1772702	1774233		plus	uncharacterized gene	istA	pseudogene			METAL_RS07620	Metal_1564
NZ_CM001475.1	1774220	1774966		plus	uncharacterized gene	istB	pseudogene			METAL_RS07625	Metal_1565
NZ_CM001475.1	1775150	1775837		minus	uncharacterized gene		pseudogene			METAL_RS22105	Metal_1566
NZ_CM001475.1	1775850	1776848		minus	ISAs1 family transposase		protein-coding	WP_245549491.1	332	METAL_RS07635	Metal_1567
NZ_CM001475.1	1776924	1778516		minus	IS66 family transposase	tnpC	protein-coding	WP_005371083.1	530	METAL_RS07640	Metal_1568
NZ_CM001475.1	1778591	1778941		minus	IS66 family insertion sequence element accessory protein TnpB	tnpB	protein-coding	WP_005371080.1	116	METAL_RS07645	Metal_1569
NZ_CM001475.1	1778929	1779222		minus	IS66 family insertion sequence element accessory protein TnpA	tnpA	protein-coding	WP_005371078.1	97	METAL_RS20630	Metal_1570
NZ_CM001475.1	1779456	1779736		minus	uncharacterized gene		pseudogene			METAL_RS07650	Metal_1572
NZ_CM001475.1	1779830	1780258		plus	IS200/IS605 family transposase	tnpA	protein-coding	WP_005371143.1	142	METAL_RS07655	Metal_1574
NZ_CM001475.1	1780338	1780541		minus	uncharacterized gene		pseudogene			METAL_RS07660	Metal_1575
NZ_CM001475.1	1780788	1781900		minus	hypothetical protein		protein-coding	WP_157203449.1	370	METAL_RS07665	Metal_1576
NZ_CM001475.1	1782606	1782893		plus	IS66 family insertion sequence element accessory protein TnpA	tnpA	protein-coding	WP_005368392.1	95	METAL_RS07670	Metal_1577
NZ_CM001475.1	1782881	1783231		plus	IS66 family insertion sequence element accessory protein TnpB	tnpB	protein-coding	WP_005368390.1	116	METAL_RS07675	Metal_1578
NZ_CM001475.1	1783306	1784940		plus	IS66 family transposase	tnpC	protein-coding	WP_005368386.1	544	METAL_RS07680	Metal_1579
NZ_CM001475.1	1789652	1789939		plus	IS66 family insertion sequence element accessory protein TnpA	tnpA	protein-coding	WP_005368392.1	95	METAL_RS07685	Metal_1580
NZ_CM001475.1	1789927	1790110		plus	uncharacterized gene	tnpB	pseudogene			METAL_RS20635	Metal_1581
NZ_CM001475.1	1790211	1790475		minus	IS66 family insertion sequence element accessory protein TnpA	tnpA	protein-coding	WP_005371152.1	88	METAL_RS07690	Metal_1582
NZ_CM001475.1	1793109	1793414		minus	type I-E CRISPR-associated endoribonuclease Cas2e	cas2e	protein-coding	WP_005371153.1	101	METAL_RS07695	Metal_1583
NZ_CM001475.1	1793395	1794306		minus	type I-E CRISPR-associated endonuclease Cas1e	cas1e	protein-coding	WP_005371155.1	303	METAL_RS07700	Metal_1584
NZ_CM001475.1	1794326	1794748		minus	type VII toxin-antitoxin system HepT family RNase toxin	hepT	protein-coding	WP_005371157.1	140	METAL_RS07705	Metal_1585
NZ_CM001475.1	1794741	1795115		minus	type VII toxin-antitoxin system MntA family adenylyltransferase antitoxin	mntA	protein-coding	WP_005371158.1	124	METAL_RS07710	Metal_1586
NZ_CM001475.1	1795141	1795572		minus	type II toxin-antitoxin system VapC family toxin		protein-coding	WP_005371159.1	143	METAL_RS07715	Metal_1587
NZ_CM001475.1	1795550	1795816		minus	hypothetical protein		protein-coding	WP_005371160.1	88	METAL_RS07720	Metal_1588
NZ_CM001475.1	1795858	1796475		minus	type I-E CRISPR-associated protein Cas6/Cse3/CasE	cas6e	protein-coding	WP_005371161.1	205	METAL_RS07725	Metal_1589
NZ_CM001475.1	1796462	1797115		minus	type I-E CRISPR-associated protein Cas5/CasD	cas5e	protein-coding	WP_005371163.1	217	METAL_RS07730	Metal_1590
NZ_CM001475.1	1797121	1798248		minus	type I-E CRISPR-associated protein Cas7/Cse4/CasC	cas7e	protein-coding	WP_005371166.1	375	METAL_RS07735	Metal_1591
NZ_CM001475.1	1798265	1798723		minus	type I-E CRISPR-associated protein Cse2/CasB	casB	protein-coding	WP_005371168.1	152	METAL_RS07740	Metal_1592
NZ_CM001475.1	1798720	1800210		minus	type I-E CRISPR-associated protein Cse1/CasA	casA	protein-coding	WP_005371170.1	496	METAL_RS07745	Metal_1593
NZ_CM001475.1	1800207	1802960		minus	CRISPR-associated helicase/endonuclease Cas3	cas3	protein-coding	WP_005371172.1	917	METAL_RS07750	Metal_1594
NZ_CM001475.1	1803015	1804013		minus	helix-turn-helix transcriptional regulator		protein-coding	WP_005371173.1	332	METAL_RS07755	Metal_1595
NZ_CM001475.1	1804468	1805184		minus	RES family NAD+ phosphorylase		protein-coding	WP_005371174.1	238	METAL_RS07760	Metal_1596
NZ_CM001475.1	1805181	1805579		minus	MbcA/ParS/Xre antitoxin family protein		protein-coding	WP_005371175.1	132	METAL_RS07765	Metal_1597
NZ_CM001475.1	1806457	1808676		plus	pentapeptide repeat-containing protein		protein-coding	WP_005371176.1	739	METAL_RS07770	Metal_1598
NZ_CM001475.1	1808842	1808916		minus	tRNA-Gly		tRNA			METAL_RS07775	Metal_1599
NZ_CM001475.1	1808987	1809469		minus	hypothetical protein		protein-coding	WP_005371177.1	160	METAL_RS07780	Metal_1600
NZ_CM001475.1	1809732	1811309		minus	hypothetical protein		protein-coding	WP_005371178.1	525	METAL_RS07785	Metal_1601
NZ_CM001475.1	1811405	1812208		minus	ABC transporter permease		protein-coding	WP_005371179.1	267	METAL_RS07790	Metal_1602
NZ_CM001475.1	1812216	1812950		minus	ABC transporter ATP-binding protein		protein-coding	WP_005371180.1	244	METAL_RS07795	Metal_1603
NZ_CM001475.1	1812947	1813915		minus	PQQ-dependent catabolism-associated beta-propeller protein		protein-coding	WP_005371181.1	322	METAL_RS07800	Metal_1604
NZ_CM001475.1	1813912	1815117		minus	ABC transporter substrate-binding protein		protein-coding	WP_005371183.1	401	METAL_RS07805	Metal_1605
NZ_CM001475.1	1815269	1815676		plus	PilZ domain-containing protein		protein-coding	WP_005371185.1	135	METAL_RS07810	Metal_1606
NZ_CM001475.1	1815727	1815870		plus	hypothetical protein		protein-coding	WP_213069476.1	47	METAL_RS20640
NZ_CM001475.1	1815957	1816283		plus	hypothetical protein		protein-coding	WP_005371186.1	108	METAL_RS07815	Metal_1607
NZ_CM001475.1	1816359	1817096		minus	S-methyl-5'-thioinosine phosphorylase		protein-coding	WP_005371188.1	245	METAL_RS07820	Metal_1608
NZ_CM001475.1	1817093	1817641		minus	hypoxanthine-guanine phosphoribosyltransferase		protein-coding	WP_005371190.1	182	METAL_RS07825	Metal_1609
NZ_CM001475.1	1817635	1818651		minus	beta-N-acetylhexosaminidase	nagZ	protein-coding	WP_040578303.1	338	METAL_RS07830	Metal_1610
NZ_CM001475.1	1818760	1819566		minus	TatD family hydrolase		protein-coding	WP_005371194.1	268	METAL_RS07835	Metal_1611
NZ_CM001475.1	1819743	1820096		minus	PilZ domain-containing protein		protein-coding	WP_005371196.1	117	METAL_RS07840	Metal_1612
NZ_CM001475.1	1820102	1821079		minus	DNA polymerase III subunit delta'		protein-coding	WP_005371198.1	325	METAL_RS07845	Metal_1613
NZ_CM001475.1	1821076	1821702		minus	dTMP kinase	tmk	protein-coding	WP_040578484.1	208	METAL_RS07850	Metal_1614
NZ_CM001475.1	1821708	1822706		minus	endolytic transglycosylase MltG	mltG	protein-coding	WP_005371202.1	332	METAL_RS07855	Metal_1615
NZ_CM001475.1	1822696	1823532		minus	aminodeoxychorismate lyase	pabC	protein-coding	WP_005371203.1	278	METAL_RS07860	Metal_1616
NZ_CM001475.1	1823566	1824810		minus	beta-ketoacyl-ACP synthase II	fabF	protein-coding	WP_005371206.1	414	METAL_RS07865	Metal_1617
NZ_CM001475.1	1824899	1825129		minus	acyl carrier protein	acpP	protein-coding	WP_005371208.1	76	METAL_RS07870	Metal_1618
NZ_CM001475.1	1825323	1826051		minus	3-oxoacyl-ACP reductase FabG	fabG	protein-coding	WP_005371209.1	242	METAL_RS07875	Metal_1619
NZ_CM001475.1	1826044	1826994		minus	ACP S-malonyltransferase	fabD	protein-coding	WP_005371212.1	316	METAL_RS07880	Metal_1620
NZ_CM001475.1	1827102	1828070		minus	beta-ketoacyl-ACP synthase III		protein-coding	WP_005371214.1	322	METAL_RS07885	Metal_1621
NZ_CM001475.1	1828067	1829068		minus	phosphate acyltransferase PlsX	plsX	protein-coding	WP_031431494.1	333	METAL_RS07890	Metal_1622
NZ_CM001475.1	1829176	1829361		minus	50S ribosomal protein L32	rpmF	protein-coding	WP_005371218.1	61	METAL_RS07895	Metal_1623
NZ_CM001475.1	1829342	1829782		minus	YceD family protein		protein-coding	WP_245549492.1	146	METAL_RS07900	Metal_1624
NZ_CM001475.1	1829982	1830482		plus	YqiA/YcfP family alpha/beta fold hydrolase		protein-coding	WP_005371222.1	166	METAL_RS07905	Metal_1625
NZ_CM001475.1	1830682	1832406		plus	SulP family inorganic anion transporter		protein-coding	WP_005371223.1	574	METAL_RS07910	Metal_1626
NZ_CM001475.1	1832476	1833942		plus	sensor histidine kinase		protein-coding	WP_005371224.1	488	METAL_RS07915	Metal_1627
NZ_CM001475.1	1833939	1835327		plus	sigma-54-dependent transcriptional regulator		protein-coding	WP_005371225.1	462	METAL_RS07920	Metal_1628
NZ_CM001475.1	1835439	1836086		minus	hypothetical protein		protein-coding	WP_005371226.1	215	METAL_RS07925	Metal_1629
NZ_CM001475.1	1836265	1837665		plus	nucleotide 5'-monophosphate nucleosidase PpnN	ppnN	protein-coding	WP_005371227.1	466	METAL_RS07930	Metal_1630
NZ_CM001475.1	1837672	1839723		plus	DNA topoisomerase 3		protein-coding	WP_005371229.1	683	METAL_RS07935	Metal_1631
NZ_CM001475.1	1839743	1840003		minus	hypothetical protein		protein-coding	WP_036304045.1	86	METAL_RS07940	Metal_1632
NZ_CM001475.1	1840297	1840788		plus	macro domain-containing protein		protein-coding	WP_005371233.1	163	METAL_RS07945	Metal_1633
NZ_CM001475.1	1840833	1841099		minus	hypothetical protein		protein-coding	WP_157203450.1	88	METAL_RS07950	Metal_1634
NZ_CM001475.1	1841127	1841552		minus	response regulator transcription factor		protein-coding	WP_005371237.1	141	METAL_RS07955	Metal_1635
NZ_CM001475.1	1841948	1843651		minus	SulP family inorganic anion transporter		protein-coding	WP_005371242.1	567	METAL_RS07960	Metal_1636
NZ_CM001475.1	1843955	1845205		minus	NAD(P)/FAD-dependent oxidoreductase		protein-coding	WP_005371245.1	416	METAL_RS07965	Metal_1637
NZ_CM001475.1	1845363	1846451		minus	MBL fold metallo-hydrolase		protein-coding	WP_005371248.1	362	METAL_RS19890	Metal_1638
NZ_CM001475.1	1846976	1848439		plus	DUF3375 domain-containing protein		protein-coding	WP_005371250.1	487	METAL_RS07975	Metal_1639
NZ_CM001475.1	1848436	1849197		plus	DUF4194 domain-containing protein		protein-coding	WP_005371252.1	253	METAL_RS07980	Metal_1640
NZ_CM001475.1	1849190	1852543		plus	ATP-binding protein		protein-coding	WP_005371253.1	1117	METAL_RS07985	Metal_1641
NZ_CM001475.1	1852540	1853742		plus	DUF3322 domain-containing protein		protein-coding	WP_005371254.1	400	METAL_RS07990	Metal_1642
NZ_CM001475.1	1854041	1854622		plus	sigma-70 family RNA polymerase sigma factor		protein-coding	WP_005371256.1	193	METAL_RS07995	Metal_1643
NZ_CM001475.1	1855013	1855996		plus	FecR family protein		protein-coding	WP_005371257.1	327	METAL_RS08000	Metal_1644
NZ_CM001475.1	1856164	1856418		minus	PIN domain-containing protein		protein-coding	WP_245549494.1	84	METAL_RS08005	Metal_1645
NZ_CM001475.1	1856510	1856764		minus	type II toxin-antitoxin system Phd/YefM family antitoxin		protein-coding	WP_005371258.1	84	METAL_RS08010	Metal_1646
NZ_CM001475.1	1856947	1857729		plus	TonB-dependent receptor		protein-coding	WP_031431510.1	260	METAL_RS08015
NZ_CM001475.1	1857837	1859009		plus	IS256 family transposase		protein-coding	WP_005369597.1	390	METAL_RS08020	Metal_1648
NZ_CM001475.1	1859032	1860789		plus	TonB-dependent siderophore receptor		protein-coding	WP_342633134.1	585	METAL_RS08025	Metal_1647
NZ_CM001475.1	1861430	1861969		minus	REP-associated tyrosine transposase		protein-coding	WP_005371260.1	179	METAL_RS08030	Metal_1649
NZ_CM001475.1	1862163	1863374		plus	PepSY-associated TM helix domain-containing protein		protein-coding	WP_005371262.1	403	METAL_RS08035	Metal_1650
NZ_CM001475.1	1863735	1863998		minus	hypothetical protein		protein-coding	WP_005371264.1	87	METAL_RS08040	Metal_1651
NZ_CM001475.1	1864157	1864483		minus	hypothetical protein		protein-coding	WP_005371265.1	108	METAL_RS08045	Metal_1652
NZ_CM001475.1	1864531	1865814		minus	ammonium transporter		protein-coding	WP_005371267.1	427	METAL_RS08050	Metal_1653
NZ_CM001475.1	1866520	1867737		minus	porin		protein-coding	WP_213069477.1	405	METAL_RS08055	Metal_1654
NZ_CM001475.1	1868193	1868516		plus	hypothetical protein		protein-coding	WP_005371270.1	107	METAL_RS08060	Metal_1655
NZ_CM001475.1	1869004	1869621		plus	hypothetical protein		protein-coding	WP_005371272.1	205	METAL_RS08065	Metal_1656
NZ_CM001475.1	1869748	1870929		plus	patatin-like phospholipase family protein		protein-coding	WP_005371274.1	393	METAL_RS08070	Metal_1657
NZ_CM001475.1	1870926	1872272		plus	TRAFs-binding domain-containing protein		protein-coding	WP_005371275.1	448	METAL_RS08075	Metal_1658
NZ_CM001475.1	1872285	1872760		minus	uncharacterized gene		pseudogene			METAL_RS22110	Metal_1659
NZ_CM001475.1	1873109	1874707		plus	GGDEF domain-containing protein		protein-coding	WP_005371276.1	532	METAL_RS08085	Metal_1660
NZ_CM001475.1	1875146	1876318		plus	hypothetical protein		protein-coding	WP_005371277.1	390	METAL_RS08090	Metal_1661
NZ_CM001475.1	1876296	1877501		minus	OmpP1/FadL family transporter		protein-coding	WP_213069478.1	401	METAL_RS08095	Metal_1662
NZ_CM001475.1	1878135	1881029		minus	aminomethyl-transferring glycine dehydrogenase	gcvP	protein-coding	WP_005371279.1	964	METAL_RS08105	Metal_1664
NZ_CM001475.1	1881033	1882109		minus	glycine cleavage system aminomethyltransferase GcvT	gcvT	protein-coding	WP_005371280.1	358	METAL_RS08110	Metal_1665
NZ_CM001475.1	1882266	1886156		minus	translocation/assembly module TamB domain-containing protein		protein-coding	WP_005371282.1	1296	METAL_RS19895	Metal_1666
NZ_CM001475.1	1886153	1887901		minus	autotransporter assembly complex protein TamA		protein-coding	WP_005371289.1	582	METAL_RS08125	Metal_1667
NZ_CM001475.1	1888299	1890710		plus	phosphoenolpyruvate synthase	ppsA	protein-coding	WP_005371291.1	803	METAL_RS08130	Metal_1668
NZ_CM001475.1	1891648	1891941		plus	hypothetical protein		protein-coding	WP_005371292.1	97	METAL_RS08140	Metal_1669
NZ_CM001475.1	1892192	1893013		plus	hypothetical protein		protein-coding	WP_005371294.1	273	METAL_RS08145	Metal_1670
NZ_CM001475.1	1893015	1893518		plus	siphovirus Gp157 family protein		protein-coding	WP_005371296.1	167	METAL_RS08150	Metal_1671
NZ_CM001475.1	1893634	1893849		plus	helix-turn-helix domain-containing protein		protein-coding	WP_005371298.1	71	METAL_RS08155	Metal_1672
NZ_CM001475.1	1893876	1894922		minus	GGDEF domain-containing protein		protein-coding	WP_005371300.1	348	METAL_RS08160	Metal_1673
NZ_CM001475.1	1895500	1896371		plus	uncharacterized gene		pseudogene			METAL_RS08165	Metal_1674
NZ_CM001475.1	1896368	1896688		plus	hypothetical protein		protein-coding	WP_213069480.1	106	METAL_RS20645	Metal_1675
NZ_CM001475.1	1896679	1897656		minus	hypothetical protein		protein-coding	WP_005371303.1	325	METAL_RS08175	Metal_1676
NZ_CM001475.1	1897693	1897974		minus	tyrosine-type recombinase/integrase		protein-coding	WP_051040361.1	93	METAL_RS19900
NZ_CM001475.1	1897968	1898309		minus	tyrosine-type recombinase/integrase		protein-coding	WP_051040362.1	113	METAL_RS19905
NZ_CM001475.1	1898284	1898583		minus	phage integrase central domain-containing protein		protein-coding	WP_425357667.1	99	METAL_RS22115
NZ_CM001475.1	1898534	1898674		minus	hypothetical protein		protein-coding	WP_213069481.1	46	METAL_RS20650
NZ_CM001475.1	1898824	1899216		minus	transfer-messenger RNA	ssrA	other			METAL_RS20655
NZ_CM001475.1	1899539	1899615		plus	tRNA-Asp		tRNA			METAL_RS08185	Metal_1679
NZ_CM001475.1	1899675	1900178		minus	SixA phosphatase family protein		protein-coding	WP_005371305.1	167	METAL_RS08190	Metal_1680
NZ_CM001475.1	1900360	1901880		plus	CHAD domain-containing protein		protein-coding	WP_005371307.1	506	METAL_RS08195	Metal_1681
NZ_CM001475.1	1902156	1903574		plus	sodium:solute symporter family protein		protein-coding	WP_005371309.1	472	METAL_RS08200	Metal_1682
NZ_CM001475.1	1903641	1903763		minus	hypothetical protein		protein-coding	WP_342633135.1	40	METAL_RS20660	Metal_1683
NZ_CM001475.1	1903894	1904187		plus	IS66 family insertion sequence element accessory protein TnpA	tnpA	protein-coding	WP_005371078.1	97	METAL_RS20665	Metal_1684
NZ_CM001475.1	1904175	1904525		plus	IS66 family insertion sequence element accessory protein TnpB	tnpB	protein-coding	WP_005371080.1	116	METAL_RS08205	Metal_1685
NZ_CM001475.1	1904600	1906192		plus	IS66 family transposase	tnpC	protein-coding	WP_005371083.1	530	METAL_RS08210	Metal_1686
NZ_CM001475.1	1906189	1907001		minus	histone deacetylase family protein		protein-coding	WP_005371312.1	270	METAL_RS08215	Metal_1687
NZ_CM001475.1	1907115	1907435		plus	DMT family transporter		protein-coding	WP_005371313.1	106	METAL_RS08220	Metal_1688
NZ_CM001475.1	1907435	1907725		plus	sulfurtransferase complex subunit TusB	tusB	protein-coding	WP_005371315.1	96	METAL_RS08225	Metal_1689
NZ_CM001475.1	1907716	1908048		plus	TusE/DsrC/DsvC family sulfur relay protein		protein-coding	WP_005371320.1	110	METAL_RS08230	Metal_1690
NZ_CM001475.1	1908157	1908561		minus	RNA-binding S4 domain-containing protein		protein-coding	WP_005371326.1	134	METAL_RS08235	Metal_1691
NZ_CM001475.1	1908562	1909512		minus	4-hydroxy-3-methylbut-2-enyl diphosphate reductase	ispH	protein-coding	WP_005371329.1	316	METAL_RS08240	Metal_1692
NZ_CM001475.1	1909549	1910034		minus	ribonuclease E activity regulator RraA	rraA	protein-coding	WP_031431527.1	161	METAL_RS08245	Metal_1693
NZ_CM001475.1	1910214	1910354		plus	hypothetical protein		protein-coding	WP_005371335.1	46	METAL_RS20670	Metal_1694
NZ_CM001475.1	1910363	1910803		minus	D-aminoacyl-tRNA deacylase	dtd	protein-coding	WP_005371337.1	146	METAL_RS08250	Metal_1695
NZ_CM001475.1	1910807	1911205		minus	gamma-glutamylcyclotransferase family protein		protein-coding	WP_005371339.1	132	METAL_RS08255	Metal_1696
NZ_CM001475.1	1911298	1912119		plus	thermonuclease family protein		protein-coding	WP_005371340.1	273	METAL_RS08260	Metal_1697
NZ_CM001475.1	1912227	1912643		minus	type II toxin-antitoxin system VapC family toxin		protein-coding	WP_005371342.1	138	METAL_RS08265	Metal_1698
NZ_CM001475.1	1912630	1912893		minus	AbrB/MazE/SpoVT family DNA-binding domain-containing protein		protein-coding	WP_005371344.1	87	METAL_RS08270	Metal_1699
NZ_CM001475.1	1912982	1913542		minus	chorismate--pyruvate lyase family protein		protein-coding	WP_005371346.1	186	METAL_RS08275	Metal_1700
NZ_CM001475.1	1913549	1915630		minus	ATP-dependent DNA helicase RecG	recG	protein-coding	WP_005371347.1	693	METAL_RS08280	Metal_1701
NZ_CM001475.1	1915641	1916045		minus	RidA family protein		protein-coding	WP_005371349.1	134	METAL_RS08285	Metal_1702
NZ_CM001475.1	1916098	1918266		minus	RelA/SpoT family protein		protein-coding	WP_005371351.1	722	METAL_RS08290	Metal_1703
NZ_CM001475.1	1918277	1918516		minus	DNA-directed RNA polymerase subunit omega	rpoZ	protein-coding	WP_005371353.1	79	METAL_RS08295	Metal_1704
NZ_CM001475.1	1918777	1919952		minus	phosphoglycerate kinase		protein-coding	WP_005371357.1	391	METAL_RS08300	Metal_1705
NZ_CM001475.1	1920055	1921200		minus	lipocalin-like domain-containing protein		protein-coding	WP_245549496.1	381	METAL_RS08305	Metal_1706
NZ_CM001475.1	1921200	1923746		minus	FtsX-like permease family protein		protein-coding	WP_005371361.1	848	METAL_RS08310	Metal_1707
NZ_CM001475.1	1923730	1924440		minus	ABC transporter ATP-binding protein		protein-coding	WP_005371363.1	236	METAL_RS08315	Metal_1708
NZ_CM001475.1	1924974	1926464		plus	alpha-amylase family glycosyl hydrolase		protein-coding	WP_005371365.1	496	METAL_RS08320	Metal_1709
NZ_CM001475.1	1926864	1927082		plus	type II toxin-antitoxin system HicB family antitoxin		protein-coding	WP_005371367.1	72	METAL_RS20675	Metal_1710
NZ_CM001475.1	1927131	1927421		plus	type II toxin-antitoxin system HicB family antitoxin		protein-coding	WP_005371369.1	96	METAL_RS08325	Metal_1711
NZ_CM001475.1	1927688	1930423		minus	cation-transporting P-type ATPase		protein-coding	WP_005371371.1	911	METAL_RS08330	Metal_1712
NZ_CM001475.1	1930658	1931347		minus	DnaA regulatory inactivator Hda	hda	protein-coding	WP_040578308.1	229	METAL_RS08335	Metal_1713
NZ_CM001475.1	1931350	1931706		minus	DUF2069 domain-containing protein		protein-coding	WP_005371375.1	118	METAL_RS08340	Metal_1714
NZ_CM001475.1	1931703	1932302		minus	NAD(P)H:quinone oxidoreductase	wrbA	protein-coding	WP_005371377.1	199	METAL_RS08345	Metal_1715
NZ_CM001475.1	1932305	1932652		minus	arsenate reductase (glutaredoxin)	arsC	protein-coding	WP_005371379.1	115	METAL_RS08350	Metal_1716
NZ_CM001475.1	1932754	1933626		plus	4-hydroxybenzoate octaprenyltransferase	ubiA	protein-coding	WP_040578499.1	290	METAL_RS08355	Metal_1717
NZ_CM001475.1	1934112	1934444		plus	hypothetical protein		protein-coding	WP_005371383.1	110	METAL_RS08360	Metal_1718
NZ_CM001475.1	1934450	1934932		minus	hypothetical protein		protein-coding	WP_040578309.1	160	METAL_RS08365	Metal_1719
NZ_CM001475.1	1935851	1938490		minus	MMPL family transporter		protein-coding	WP_005371388.1	879	METAL_RS08370	Metal_1721
NZ_CM001475.1	1939532	1941673		plus	flagellar hook-length control protein FliK		protein-coding	WP_005371390.1	713	METAL_RS08375	Metal_1723
NZ_CM001475.1	1941670	1941939		plus	EscU/YscU/HrcU family type III secretion system export apparatus switch protein		protein-coding	WP_005371391.1	89	METAL_RS08380	Metal_1724
NZ_CM001475.1	1942070	1942576		plus	REP-associated tyrosine transposase		protein-coding	WP_005371392.1	168	METAL_RS08385	Metal_1725
NZ_CM001475.1	1942707	1943069		minus	flagellar basal body-associated FliL family protein		protein-coding	WP_213069482.1	120	METAL_RS08390	Metal_1726
NZ_CM001475.1	1943645	1945930		plus	flagellin		protein-coding	WP_005371394.1	761	METAL_RS19910	Metal_1728
NZ_CM001475.1	1946019	1946429		plus	flagellar protein FlaG		protein-coding	WP_005371395.1	136	METAL_RS08405	Metal_1729
NZ_CM001475.1	1946798	1948120		plus	flagellar filament capping protein FliD	fliD	protein-coding	WP_213069483.1	440	METAL_RS08410	Metal_1730
NZ_CM001475.1	1948264	1948656		plus	flagellar export chaperone FliS	fliS	protein-coding	WP_005371398.1	130	METAL_RS08415	Metal_1731
NZ_CM001475.1	1948673	1948978		plus	flagellar protein FliT		protein-coding	WP_005371400.1	101	METAL_RS08420	Metal_1732
NZ_CM001475.1	1949366	1949794		minus	type II toxin-antitoxin system VapC family toxin		protein-coding	WP_005371402.1	142	METAL_RS08425	Metal_1733
NZ_CM001475.1	1949794	1950024		minus	AbrB/MazE/SpoVT family DNA-binding domain-containing protein		protein-coding	WP_005371404.1	76	METAL_RS08430	Metal_1734
NZ_CM001475.1	1950701	1951192		plus	flagellar basal body-associated FliL family protein		protein-coding	WP_005371405.1	163	METAL_RS08435	Metal_1735
NZ_CM001475.1	1951196	1952200		plus	flagellar motor switch protein FliM	fliM	protein-coding	WP_005371406.1	334	METAL_RS08440	Metal_1736
NZ_CM001475.1	1952245	1952610		plus	flagellar motor switch protein FliN	fliN	protein-coding	WP_005371407.1	121	METAL_RS08445	Metal_1737
NZ_CM001475.1	1952670	1953050		plus	flagellar biosynthetic protein FliO	fliO	protein-coding	WP_245549497.1	126	METAL_RS08450	Metal_1738
NZ_CM001475.1	1953043	1953798		plus	flagellar type III secretion system pore protein FliP	fliP	protein-coding	WP_005371410.1	251	METAL_RS08455	Metal_1739
NZ_CM001475.1	1953815	1954084		plus	flagellar biosynthesis protein FliQ	fliQ	protein-coding	WP_005371411.1	89	METAL_RS08460	Metal_1740
NZ_CM001475.1	1954088	1954861		plus	flagellar biosynthetic protein FliR	fliR	protein-coding	WP_005371412.1	257	METAL_RS08465	Metal_1741
NZ_CM001475.1	1954890	1956023		plus	flagellar biosynthesis protein FlhB	flhB	protein-coding	WP_005371413.1	377	METAL_RS08470	Metal_1742
NZ_CM001475.1	1956026	1958122		plus	flagellar biosynthesis protein FlhA	flhA	protein-coding	WP_005371414.1	698	METAL_RS08475	Metal_1743
NZ_CM001475.1	1958139	1959545		plus	flagellar biosynthesis protein FlhF	flhF	protein-coding	WP_005371415.1	468	METAL_RS08480	Metal_1744
NZ_CM001475.1	1959586	1960419		plus	MinD/ParA family protein		protein-coding	WP_005371417.1	277	METAL_RS08485	Metal_1745
NZ_CM001475.1	1960416	1961150		plus	RNA polymerase sigma factor FliA		protein-coding	WP_040578311.1	244	METAL_RS08490	Metal_1746
NZ_CM001475.1	1961328	1961714		plus	DUF2802 domain-containing protein		protein-coding	WP_005371421.1	128	METAL_RS08495	Metal_1747
NZ_CM001475.1	1961764	1962201		minus	hypothetical protein		protein-coding	WP_245549498.1	145	METAL_RS08500	Metal_1748
NZ_CM001475.1	1962801	1963190		plus	response regulator		protein-coding	WP_005371424.1	129	METAL_RS08505	Metal_1749
NZ_CM001475.1	1964019	1964381		plus	response regulator		protein-coding	WP_005371426.1	120	METAL_RS08510	Metal_1750
NZ_CM001475.1	1964431	1966569		plus	chemotaxis protein CheA		protein-coding	WP_005371429.1	712	METAL_RS08515	Metal_1751
NZ_CM001475.1	1966581	1967090		plus	chemotaxis protein CheW		protein-coding	WP_005371431.1	169	METAL_RS08520	Metal_1752
NZ_CM001475.1	1967419	1967784		plus	STAS domain-containing protein		protein-coding	WP_005371432.1	121	METAL_RS08525	Metal_1753
NZ_CM001475.1	1968050	1968688		plus	chemoreceptor glutamine deamidase CheD	cheD	protein-coding	WP_005371433.1	212	METAL_RS08530	Metal_1754
NZ_CM001475.1	1968828	1969895		plus	protein-glutamate methylesterase/protein-glutamine glutaminase		protein-coding	WP_005371435.1	355	METAL_RS08535	Metal_1755
NZ_CM001475.1	1970336	1970824		plus	chemotaxis protein CheW		protein-coding	WP_005371439.1	162	METAL_RS08540	Metal_1757
NZ_CM001475.1	1970893	1973193		plus	methyl-accepting chemotaxis protein		protein-coding	WP_005371440.1	766	METAL_RS21840	Metal_1758
NZ_CM001475.1	1973377	1974255		plus	CheR family methyltransferase		protein-coding	WP_005371442.1	292	METAL_RS08550	Metal_1759
NZ_CM001475.1	1974262	1974849		plus	chemoreceptor glutamine deamidase CheD	cheD	protein-coding	WP_005371445.1	195	METAL_RS08555	Metal_1760
NZ_CM001475.1	1975105	1976577		plus	sigma-54 dependent transcriptional regulator		protein-coding	WP_005371448.1	490	METAL_RS08560	Metal_1761
NZ_CM001475.1	1977054	1977371		plus	flagellar hook-basal body complex protein FliE	fliE	protein-coding	WP_005371450.1	105	METAL_RS08565	Metal_1762
NZ_CM001475.1	1977396	1979174		plus	flagellar basal-body MS-ring/collar protein FliF	fliF	protein-coding	WP_005371452.1	592	METAL_RS08570	Metal_1763
NZ_CM001475.1	1979167	1980174		plus	flagellar motor switch protein FliG	fliG	protein-coding	WP_005371454.1	335	METAL_RS08575	Metal_1764
NZ_CM001475.1	1980158	1980892		plus	flagellar assembly protein FliH	fliH	protein-coding	WP_005371456.1	244	METAL_RS08580	Metal_1765
NZ_CM001475.1	1980898	1982256		plus	flagellar protein export ATPase FliI	fliI	protein-coding	WP_005371457.1	452	METAL_RS08585	Metal_1766
NZ_CM001475.1	1982260	1982697		plus	flagellar export protein FliJ	fliJ	protein-coding	WP_005371459.1	145	METAL_RS08590	Metal_1767
NZ_CM001475.1	1982764	1984722		plus	flagellar hook-length control protein FliK		protein-coding	WP_005371461.1	652	METAL_RS19915	Metal_1768
NZ_CM001475.1	1984816	1985514		plus	flagellar basal body P-ring formation chaperone FlgA	flgA	protein-coding	WP_040578502.1	232	METAL_RS08600	Metal_1769
NZ_CM001475.1	1985598	1985909		plus	flagellar biosynthesis anti-sigma factor FlgM	flgM	protein-coding	WP_005371464.1	103	METAL_RS08605	Metal_1770
NZ_CM001475.1	1985912	1986406		plus	flagella synthesis protein FlgN		protein-coding	WP_005371466.1	164	METAL_RS08610	Metal_1771
NZ_CM001475.1	1986595	1987350		plus	Fic family protein		protein-coding	WP_005371468.1	251	METAL_RS08615	Metal_1773
NZ_CM001475.1	1987841	1988728		minus	GGDEF domain-containing protein		protein-coding	WP_005371472.1	295	METAL_RS08620	Metal_1776
NZ_CM001475.1	1988969	1990825		minus	GGDEF domain-containing response regulator		protein-coding	WP_005371474.1	618	METAL_RS08625	Metal_1777
NZ_CM001475.1	1990822	1994352		minus	response regulator		protein-coding	WP_005371487.1	1176	METAL_RS08630	Metal_1778
NZ_CM001475.1	1994429	1995625		minus	hypothetical protein		protein-coding	WP_213069484.1	398	METAL_RS08635	Metal_1779
NZ_CM001475.1	1996611	1997018		plus	flagellar basal body rod protein FlgB	flgB	protein-coding	WP_005371491.1	135	METAL_RS08640	Metal_1780
NZ_CM001475.1	1997021	1997437		plus	flagellar basal body rod protein FlgC	flgC	protein-coding	WP_005371492.1	138	METAL_RS08645	Metal_1781
NZ_CM001475.1	1997448	1998119		plus	flagellar hook assembly protein FlgD		protein-coding	WP_005371494.1	223	METAL_RS08650	Metal_1782
NZ_CM001475.1	1998135	1999430		plus	flagellar hook protein FlgE	flgE	protein-coding	WP_005371496.1	431	METAL_RS08655	Metal_1783
NZ_CM001475.1	1999453	2000193		plus	flagellar basal-body rod protein FlgF	flgF	protein-coding	WP_005371497.1	246	METAL_RS08660	Metal_1784
NZ_CM001475.1	2000244	2001032		plus	flagellar basal-body rod protein FlgG	flgG	protein-coding	WP_005371499.1	262	METAL_RS08665	Metal_1785
NZ_CM001475.1	2001046	2001720		plus	flagellar basal body L-ring protein FlgH	flgH	protein-coding	WP_005371501.1	224	METAL_RS08670	Metal_1786
NZ_CM001475.1	2001740	2002846		plus	flagellar basal body P-ring protein FlgI		protein-coding	WP_005371503.1	368	METAL_RS08675	Metal_1787
NZ_CM001475.1	2002860	2003912		plus	flagellar assembly peptidoglycan hydrolase FlgJ	flgJ	protein-coding	WP_005371505.1	350	METAL_RS08680	Metal_1788
NZ_CM001475.1	2003937	2005592		plus	flagellar hook-associated protein FlgK	flgK	protein-coding	WP_005371507.1	551	METAL_RS08685	Metal_1789
NZ_CM001475.1	2005602	2006528		plus	flagellar hook-associated protein FlgL	flgL	protein-coding	WP_005371509.1	308	METAL_RS08690	Metal_1790
NZ_CM001475.1	2006764	2008032		plus	EAL and HDOD domain-containing protein		protein-coding	WP_005371510.1	422	METAL_RS08695	Metal_1791
NZ_CM001475.1	2008163	2009020		plus	flagellar motor stator protein MotA	motA	protein-coding	WP_005371511.1	285	METAL_RS08700	Metal_1792
NZ_CM001475.1	2009068	2010039		plus	flagellar motor protein MotB	motB	protein-coding	WP_005371512.1	323	METAL_RS08705	Metal_1793
NZ_CM001475.1	2010051	2010797		plus	hypothetical protein		protein-coding	WP_005371513.1	248	METAL_RS08710	Metal_1794
NZ_CM001475.1	2010780	2011892		minus	DNA polymerase IV	dinB	protein-coding	WP_005371514.1	370	METAL_RS08715	Metal_1795
NZ_CM001475.1	2012413	2013255		minus	shikimate dehydrogenase	aroE	protein-coding	WP_005371515.1	280	METAL_RS08720	Metal_1796
NZ_CM001475.1	2013257	2013760		minus	hypothetical protein		protein-coding	WP_005371517.1	167	METAL_RS08725	Metal_1797
NZ_CM001475.1	2013875	2014834		minus	porphobilinogen synthase	hemB	protein-coding	WP_245549523.1	319	METAL_RS08730	Metal_1798
NZ_CM001475.1	2015036	2015671		plus	MlaC/ttg2D family ABC transporter substrate-binding protein		protein-coding	WP_005371519.1	211	METAL_RS08735	Metal_1799
NZ_CM001475.1	2015806	2017428		minus	sulfate adenylyltransferase subunit CysN	cysN	protein-coding	WP_005371520.1	540	METAL_RS08740	Metal_1800
NZ_CM001475.1	2017516	2017863		minus	four helix bundle protein		protein-coding	WP_005371522.1	115	METAL_RS08745	Metal_1801
NZ_CM001475.1	2017906	2018814		minus	sulfate adenylyltransferase subunit CysD	cysD	protein-coding	WP_005371523.1	302	METAL_RS08750	Metal_1802
NZ_CM001475.1	2018965	2019318		plus	hypothetical protein		protein-coding	WP_005371524.1	117	METAL_RS08755	Metal_1803
NZ_CM001475.1	2019340	2020947		minus	NAD(P)/FAD-dependent oxidoreductase		protein-coding	WP_005371526.1	535	METAL_RS08760	Metal_1804
NZ_CM001475.1	2021072	2021308		minus	hypothetical protein		protein-coding	WP_005371528.1	78	METAL_RS08765	Metal_1805
NZ_CM001475.1	2021783	2022739		minus	IS5 family transposase		protein-coding	WP_005369238.1	318	METAL_RS08770	Metal_1806
NZ_CM001475.1	2023134	2024657		plus	cytochrome c oxidase subunit II	coxB	protein-coding	WP_005371535.1	507	METAL_RS08775	Metal_1807
NZ_CM001475.1	2024728	2026350		plus	cytochrome c oxidase subunit I	ctaD	protein-coding	WP_005371537.1	540	METAL_RS08780	Metal_1808
NZ_CM001475.1	2026497	2027042		plus	cytochrome c oxidase assembly protein		protein-coding	WP_005371539.1	181	METAL_RS08785	Metal_1809
NZ_CM001475.1	2027054	2027926		plus	cytochrome c oxidase subunit 3		protein-coding	WP_005371541.1	290	METAL_RS08790	Metal_1810
NZ_CM001475.1	2027981	2028262		minus	twin transmembrane helix small protein		protein-coding	WP_005371543.1	93	METAL_RS08795	Metal_1811
NZ_CM001475.1	2028393	2029094		plus	SURF1 family protein		protein-coding	WP_005371548.1	233	METAL_RS08800	Metal_1813
NZ_CM001475.1	2029102	2029698		plus	hypothetical protein		protein-coding	WP_005371549.1	198	METAL_RS08805	Metal_1814
NZ_CM001475.1	2029708	2031729		plus	signal recognition particle-docking protein FtsY	ftsY	protein-coding	WP_005371551.1	673	METAL_RS08810	Metal_1815
NZ_CM001475.1	2031738	2032394		plus	cell division ATP-binding protein FtsE	ftsE	protein-coding	WP_005371553.1	218	METAL_RS08815	Metal_1816
NZ_CM001475.1	2032398	2033405		plus	permease-like cell division protein FtsX	ftsX	protein-coding	WP_005371563.1	335	METAL_RS08820	Metal_1817
NZ_CM001475.1	2033489	2034343		plus	RNA polymerase sigma factor RpoH	rpoH	protein-coding	WP_005371564.1	284	METAL_RS08825	Metal_1818
NZ_CM001475.1	2034474	2034899		plus	HD domain-containing protein		protein-coding	WP_005371566.1	141	METAL_RS08830	Metal_1819
NZ_CM001475.1	2035027	2037339		plus	NADP-dependent malic enzyme		protein-coding	WP_005371568.1	770	METAL_RS08835	Metal_1820
NZ_CM001475.1	2037410	2038108		minus	DUF2490 domain-containing protein		protein-coding	WP_005371570.1	232	METAL_RS08840	Metal_1821
NZ_CM001475.1	2038415	2038936		plus	superoxide dismutase family protein	sodC	protein-coding	WP_005371572.1	173	METAL_RS08845	Metal_1822
NZ_CM001475.1	2039313	2040518		plus	efflux RND transporter periplasmic adaptor subunit		protein-coding	WP_005371574.1	401	METAL_RS08850	Metal_1823
NZ_CM001475.1	2040515	2042467		plus	MacB family efflux pump subunit		protein-coding	WP_005371576.1	650	METAL_RS08855	Metal_1824
NZ_CM001475.1	2042467	2043834		plus	efflux transporter outer membrane subunit		protein-coding	WP_245549499.1	455	METAL_RS08860	Metal_1825
NZ_CM001475.1	2044013	2044798		minus	hypothetical protein		protein-coding	WP_005371581.1	261	METAL_RS08865	Metal_1826
NZ_CM001475.1	2044992	2045411		plus	acyl-CoA thioesterase		protein-coding	WP_005371582.1	139	METAL_RS08870	Metal_1827
NZ_CM001475.1	2045408	2045998		plus	outer membrane lipoprotein carrier protein LolA		protein-coding	WP_245549500.1	196	METAL_RS08875	Metal_1828
NZ_CM001475.1	2045973	2048378		plus	MMPL family transporter		protein-coding	WP_005371584.1	801	METAL_RS08880	Metal_1829
NZ_CM001475.1	2048821	2049360		plus	gamma carbonic anhydrase family protein		protein-coding	WP_005371585.1	179	METAL_RS08890	Metal_1830
NZ_CM001475.1	2049419	2049901		minus	PepSY domain-containing protein		protein-coding	WP_005371586.1	160	METAL_RS08895	Metal_1831
NZ_CM001475.1	2050287	2054531		minus	DEAD/DEAH box helicase		protein-coding	WP_005371587.1	1414	METAL_RS08900	Metal_1832
NZ_CM001475.1	2055273	2055482		minus	HNH/endonuclease VII fold putative polymorphic toxin		protein-coding	WP_157203455.1	69	METAL_RS22120
NZ_CM001475.1	2055445	2055618		minus	hypothetical protein		protein-coding	WP_213069486.1	57	METAL_RS20685
NZ_CM001475.1	2055655	2056164		minus	hypothetical protein		protein-coding	WP_005371588.1	169	METAL_RS20690	Metal_1833
NZ_CM001475.1	2056477	2057802		minus	hypothetical protein		protein-coding	WP_005371589.1	441	METAL_RS08905	Metal_1834
NZ_CM001475.1	2057914	2058456		minus	hypothetical protein		protein-coding	WP_005371590.1	180	METAL_RS20695	Metal_1835
NZ_CM001475.1	2059623	2060108		minus	hypothetical protein		protein-coding	WP_005371591.1	161	METAL_RS08910	Metal_1836
NZ_CM001475.1	2060101	2060592		minus	hypothetical protein		protein-coding	WP_213069487.1	163	METAL_RS20700
NZ_CM001475.1	2060836	2061477		minus	hypothetical protein		protein-coding	WP_005371592.1	213	METAL_RS08915	Metal_1837
NZ_CM001475.1	2061467	2062714		minus	RHS repeat-associated core domain-containing protein		protein-coding	WP_031431583.1	415	METAL_RS19920	Metal_1838
NZ_CM001475.1	2062869	2063426		minus	suppressor of fused domain protein		protein-coding	WP_005371593.1	185	METAL_RS08925	Metal_1839
NZ_CM001475.1	2063442	2064542		minus	RHS repeat-associated core domain-containing protein		protein-coding	WP_040578312.1	366	METAL_RS21550
NZ_CM001475.1	2064584	2067787		minus	hypothetical protein		protein-coding	WP_245549501.1	1067	METAL_RS08935	Metal_1840
NZ_CM001475.1	2068123	2069937		minus	translational GTPase TypA	typA	protein-coding	WP_005371595.1	604	METAL_RS08940	Metal_1841
NZ_CM001475.1	2070156	2070407		minus	glutaredoxin family protein		protein-coding	WP_005371596.1	83	METAL_RS08945	Metal_1842
NZ_CM001475.1	2070407	2070913		minus	TIGR00645 family protein		protein-coding	WP_005371598.1	168	METAL_RS08950	Metal_1843
NZ_CM001475.1	2070996	2074670		minus	methionine synthase	metH	protein-coding	WP_005371599.1	1224	METAL_RS08955	Metal_1844
NZ_CM001475.1	2074768	2074956		plus	DUF2970 domain-containing protein		protein-coding	WP_005371601.1	62	METAL_RS08960	Metal_1845
NZ_CM001475.1	2075049	2075474		minus	hypothetical protein		protein-coding	WP_005371603.1	141	METAL_RS08965	Metal_1846
NZ_CM001475.1	2075503	2075880		minus	hypothetical protein		protein-coding	WP_005371605.1	125	METAL_RS08970	Metal_1847
NZ_CM001475.1	2076103	2076234		plus	hypothetical protein		protein-coding	WP_005371608.1	43	METAL_RS21845	Metal_1848
NZ_CM001475.1	2076577	2076978		plus	hypothetical protein		protein-coding	WP_031431586.1	133	METAL_RS08975	Metal_1849
NZ_CM001475.1	2077056	2077787		plus	tetratricopeptide repeat protein		protein-coding	WP_005371613.1	243	METAL_RS19925	Metal_1850
NZ_CM001475.1	2077894	2081403		plus	chromosome segregation protein SMC	smc	protein-coding	WP_005371615.1	1169	METAL_RS08985	Metal_1851
NZ_CM001475.1	2081403	2082140		plus	cell division protein ZipA C-terminal FtsZ-binding domain-containing protein		protein-coding	WP_005371616.1	245	METAL_RS08990	Metal_1852
NZ_CM001475.1	2082227	2084131		plus	helix-hairpin-helix domain-containing protein		protein-coding	WP_005371617.1	634	METAL_RS08995	Metal_1853
NZ_CM001475.1	2084247	2085380		plus	GGDEF domain-containing protein		protein-coding	WP_005371618.1	377	METAL_RS09000	Metal_1854
NZ_CM001475.1	2085385	2086872		plus	glycerol kinase GlpK	glpK	protein-coding	WP_005371619.1	495	METAL_RS09005	Metal_1855
NZ_CM001475.1	2087078	2088253		plus	ABC transporter substrate-binding protein		protein-coding	WP_005371620.1	391	METAL_RS09010	Metal_1856
NZ_CM001475.1	2088291	2089178		plus	branched-chain amino acid ABC transporter permease		protein-coding	WP_005371622.1	295	METAL_RS09015	Metal_1857
NZ_CM001475.1	2089175	2090278		plus	branched-chain amino acid ABC transporter permease		protein-coding	WP_005371624.1	367	METAL_RS09020	Metal_1858
NZ_CM001475.1	2090256	2091026		plus	ABC transporter ATP-binding protein		protein-coding	WP_040578314.1	256	METAL_RS09025	Metal_1859
NZ_CM001475.1	2091023	2091757		plus	ABC transporter ATP-binding protein		protein-coding	WP_005371627.1	244	METAL_RS09030	Metal_1860
NZ_CM001475.1	2091946	2092701		plus	IS5 family transposase		protein-coding	WP_005371631.1	251	METAL_RS09035	Metal_1861
NZ_CM001475.1	2092894	2093814		plus	glycine--tRNA ligase subunit alpha	glyQ	protein-coding	WP_005371633.1	306	METAL_RS09040	Metal_1862
NZ_CM001475.1	2093811	2095880		plus	glycine--tRNA ligase subunit beta	glyS	protein-coding	WP_005371634.1	689	METAL_RS09045	Metal_1863
NZ_CM001475.1	2095989	2096540		plus	D-glycero-beta-D-manno-heptose 1,7-bisphosphate 7-phosphatase	gmhB	protein-coding	WP_005371636.1	183	METAL_RS09050	Metal_1864
NZ_CM001475.1	2096500	2097243		plus	lysophospholipid acyltransferase family protein		protein-coding	WP_005371638.1	247	METAL_RS09055	Metal_1865
NZ_CM001475.1	2097349	2097843		plus	hypothetical protein		protein-coding	WP_005371640.1	164	METAL_RS09060	Metal_1866
NZ_CM001475.1	2097903	2099429		minus	SPOR domain-containing protein		protein-coding	WP_005371642.1	508	METAL_RS09065	Metal_1867
NZ_CM001475.1	2099611	2100135		plus	glycine cleavage system protein R		protein-coding	WP_005371644.1	174	METAL_RS09070	Metal_1868
NZ_CM001475.1	2100145	2100615		plus	peroxiredoxin		protein-coding	WP_005371646.1	156	METAL_RS09075	Metal_1869
NZ_CM001475.1	2100650	2102713		minus	diguanylate cyclase		protein-coding	WP_005371648.1	687	METAL_RS19930	Metal_1870
NZ_CM001475.1	2103011	2104432		plus	PhoH family protein		protein-coding	WP_005371650.1	473	METAL_RS09085	Metal_1871
NZ_CM001475.1	2104374	2105543		minus	AI-2E family transporter		protein-coding	WP_005371653.1	389	METAL_RS09090	Metal_1872
NZ_CM001475.1	2105799	2106821		plus	alpha/beta hydrolase		protein-coding	WP_005371656.1	340	METAL_RS09095	Metal_1874
NZ_CM001475.1	2107000	2109348		plus	penicillin-binding protein 1B	mrcB	protein-coding	WP_005371659.1	782	METAL_RS09100	Metal_1875
NZ_CM001475.1	2109361	2109990		plus	outer membrane lipoprotein chaperone LolA	lolA	protein-coding	WP_005371661.1	209	METAL_RS09105	Metal_1876
NZ_CM001475.1	2110029	2111336		plus	replication-associated recombination protein A		protein-coding	WP_005371664.1	435	METAL_RS09110	Metal_1877
NZ_CM001475.1	2111941	2112981		minus	fatty acid desaturase		protein-coding	WP_005371667.1	346	METAL_RS09115	Metal_1878
NZ_CM001475.1	2112974	2115157		minus	iron-containing redox enzyme family protein		protein-coding	WP_005371670.1	727	METAL_RS09120	Metal_1879
NZ_CM001475.1	2115150	2116901		minus	carbamoyltransferase family protein		protein-coding	WP_005371672.1	583	METAL_RS09125	Metal_1880
NZ_CM001475.1	2117162	2117794		minus	HD domain-containing protein		protein-coding	WP_005371675.1	210	METAL_RS09130	Metal_1882
NZ_CM001475.1	2118008	2119750		plus	single-stranded-DNA-specific exonuclease RecJ	recJ	protein-coding	WP_005371676.1	580	METAL_RS09135	Metal_1883
NZ_CM001475.1	2119951	2123100		plus	sensor domain-containing protein		protein-coding	WP_005371678.1	1049	METAL_RS19935	Metal_1884
NZ_CM001475.1	2123122	2123895		minus	alpha/beta fold hydrolase		protein-coding	WP_005371679.1	257	METAL_RS09145	Metal_1885
NZ_CM001475.1	2123888	2124904		minus	M14 family zinc carboxypeptidase		protein-coding	WP_005371681.1	338	METAL_RS09150	Metal_1886
NZ_CM001475.1	2125057	2125890		minus	lysophospholipid acyltransferase family protein		protein-coding	WP_005371683.1	277	METAL_RS09155	Metal_1887
NZ_CM001475.1	2125862	2126653		minus	GNAT family N-acetyltransferase		protein-coding	WP_005371686.1	263	METAL_RS09160	Metal_1888
NZ_CM001475.1	2126799	2127755		plus	IS5 family transposase		protein-coding	WP_005369238.1	318	METAL_RS09165	Metal_1889
NZ_CM001475.1	2128098	2128547		minus	CBS domain-containing protein		protein-coding	WP_005371689.1	149	METAL_RS09170	Metal_1890
NZ_CM001475.1	2129271	2130488		plus	glucose-1-phosphate adenylyltransferase	glgC	protein-coding	WP_005371693.1	405	METAL_RS09175	Metal_1892
NZ_CM001475.1	2130577	2131005		minus	hypothetical protein		protein-coding	WP_005371695.1	142	METAL_RS09180	Metal_1893
NZ_CM001475.1	2131130	2132869		plus	GTPase domain-containing protein		protein-coding	WP_005371697.1	579	METAL_RS09185	Metal_1894
NZ_CM001475.1	2132850	2134472		plus	GTPase		protein-coding	WP_005371699.1	540	METAL_RS09190	Metal_1895
NZ_CM001475.1	2134535	2135806		minus	MgtC/SapB family protein		protein-coding	WP_005371701.1	423	METAL_RS09195	Metal_1896
NZ_CM001475.1	2135819	2136766		minus	LOG family protein		protein-coding	WP_005371702.1	315	METAL_RS09200	Metal_1897
NZ_CM001475.1	2136831	2137355		minus	peptide deformylase	def	protein-coding	WP_005371703.1	174	METAL_RS09205	Metal_1898
NZ_CM001475.1	2137441	2139534		minus	polyphosphate kinase 1	ppk1	protein-coding	WP_005371704.1	697	METAL_RS09210	Metal_1899
NZ_CM001475.1	2139557	2140213		minus	class I SAM-dependent methyltransferase		protein-coding	WP_005371705.1	218	METAL_RS09215	Metal_1900
NZ_CM001475.1	2140332	2141246		minus	1-aminocyclopropane-1-carboxylate deaminase/D-cysteine desulfhydrase		protein-coding	WP_005371706.1	304	METAL_RS09220	Metal_1901
NZ_CM001475.1	2141306	2141839		plus	DUF4231 domain-containing protein		protein-coding	WP_005371707.1	177	METAL_RS09225	Metal_1902
NZ_CM001475.1	2141888	2142718		minus	PHP domain-containing protein		protein-coding	WP_005371709.1	276	METAL_RS09230	Metal_1903
NZ_CM001475.1	2142783	2144465		minus	ABC transporter ATP-binding protein		protein-coding	WP_005371711.1	560	METAL_RS09235	Metal_1904
NZ_CM001475.1	2144714	2146618		plus	transglycosylase SLT domain-containing protein		protein-coding	WP_005371712.1	634	METAL_RS09240	Metal_1905
NZ_CM001475.1	2146698	2147213		plus	3-hydroxyacyl-[acyl-carrier-protein] dehydratase FabA	fabA	protein-coding	WP_005371715.1	171	METAL_RS09245	Metal_1906
NZ_CM001475.1	2147226	2148446		plus	beta-ketoacyl-ACP synthase I	fabB	protein-coding	WP_005371716.1	406	METAL_RS09250	Metal_1907
NZ_CM001475.1	2148771	2149673		plus	tRNA 2-thiocytidine(32) synthetase TtcA	ttcA	protein-coding	WP_005371717.1	300	METAL_RS09255	Metal_1908
NZ_CM001475.1	2149928	2154163		plus	DEAD/DEAH box helicase		protein-coding	WP_005371718.1	1411	METAL_RS09260	Metal_1909
NZ_CM001475.1	2155013	2155405		minus	rhodanese-like domain-containing protein		protein-coding	WP_005371719.1	130	METAL_RS09265	Metal_1910
NZ_CM001475.1	2155402	2155995		minus	class I SAM-dependent methyltransferase		protein-coding	WP_005371720.1	197	METAL_RS09270	Metal_1911
NZ_CM001475.1	2155992	2156912		minus	LysR family transcriptional regulator		protein-coding	WP_005371721.1	306	METAL_RS09275	Metal_1912
NZ_CM001475.1	2157115	2159205		minus	polysaccharide biosynthesis protein		protein-coding	WP_005371722.1	696	METAL_RS09280	Metal_1913
NZ_CM001475.1	2159202	2160221		minus	MraY family glycosyltransferase		protein-coding	WP_005371723.1	339	METAL_RS09285	Metal_1914
NZ_CM001475.1	2160218	2161204		minus	UDP-glucose 4-epimerase family protein		protein-coding	WP_005371725.1	328	METAL_RS09290	Metal_1915
NZ_CM001475.1	2161201	2162328		minus	non-hydrolyzing UDP-N-acetylglucosamine 2-epimerase	wecB	protein-coding	WP_005371727.1	375	METAL_RS09295	Metal_1916
NZ_CM001475.1	2162321	2163331		minus	polysaccharide biosynthesis protein		protein-coding	WP_005371729.1	336	METAL_RS09300	Metal_1917
NZ_CM001475.1	2163353	2164216		minus	dTDP-4-dehydrorhamnose reductase family protein		protein-coding	WP_005371730.1	287	METAL_RS09305	Metal_1918
NZ_CM001475.1	2164213	2165451		minus	glycosyltransferase family 4 protein		protein-coding	WP_005371732.1	412	METAL_RS09310	Metal_1919
NZ_CM001475.1	2165448	2166593		minus	glycosyltransferase		protein-coding	WP_005371734.1	381	METAL_RS09315	Metal_1920
NZ_CM001475.1	2166590	2167549		minus	NAD-dependent epimerase/dehydratase family protein		protein-coding	WP_005371736.1	319	METAL_RS09320	Metal_1921
NZ_CM001475.1	2167602	2168567		minus	glycosyltransferase		protein-coding	WP_157203456.1	321	METAL_RS09325	Metal_1922
NZ_CM001475.1	2168669	2169346		minus	sulfotransferase		protein-coding	WP_005371742.1	225	METAL_RS09330	Metal_1923
NZ_CM001475.1	2169354	2170799		minus	lipopolysaccharide biosynthesis protein		protein-coding	WP_005371744.1	481	METAL_RS09335	Metal_1924
NZ_CM001475.1	2170833	2171882		minus	sulfotransferase		protein-coding	WP_005371746.1	349	METAL_RS09340	Metal_1925
NZ_CM001475.1	2171894	2173171		minus	ATP-grasp domain-containing protein		protein-coding	WP_005371748.1	425	METAL_RS09345	Metal_1926
NZ_CM001475.1	2173243	2174421		minus	DegT/DnrJ/EryC1/StrS family aminotransferase		protein-coding	WP_005371749.1	392	METAL_RS09350	Metal_1927
NZ_CM001475.1	2174418	2176406		minus	acyltransferase family protein		protein-coding	WP_005371750.1	662	METAL_RS09355	Metal_1928
NZ_CM001475.1	2176439	2177065		minus	adenylyl-sulfate kinase	cysC	protein-coding	WP_005371751.1	208	METAL_RS09360	Metal_1929
NZ_CM001475.1	2177062	2177850		minus	3'(2'),5'-bisphosphate nucleotidase CysQ	cysQ	protein-coding	WP_245549503.1	262	METAL_RS09365	Metal_1930
NZ_CM001475.1	2178478	2179593		plus	tRNA guanosine(34) transglycosylase Tgt	tgt	protein-coding	WP_005371753.1	371	METAL_RS09370	Metal_1931
NZ_CM001475.1	2179638	2179994		plus	preprotein translocase subunit YajC	yajC	protein-coding	WP_005371754.1	118	METAL_RS09375	Metal_1932
NZ_CM001475.1	2180066	2181916		plus	protein translocase subunit SecD	secD	protein-coding	WP_005371755.1	616	METAL_RS09380	Metal_1933
NZ_CM001475.1	2181930	2182862		plus	protein translocase subunit SecF	secF	protein-coding	WP_005371756.1	310	METAL_RS09385	Metal_1934
NZ_CM001475.1	2183037	2183468		plus	nucleoside-diphosphate kinase	ndk	protein-coding	WP_005371757.1	143	METAL_RS09390	Metal_1935
NZ_CM001475.1	2183443	2184555		plus	bifunctional tRNA (adenosine(37)-C2)-methyltransferase TrmG/ribosomal RNA large subunit methyltransferase RlmN		protein-coding	WP_005371758.1	370	METAL_RS09395	Metal_1936
NZ_CM001475.1	2184557	2185318		plus	type IV pilus biogenesis/stability protein PilW	pilW	protein-coding	WP_169740994.1	253	METAL_RS09400	Metal_1937
NZ_CM001475.1	2185333	2186625		plus	histidine--tRNA ligase	hisS	protein-coding	WP_005371763.1	430	METAL_RS09405	Metal_1938
NZ_CM001475.1	2186661	2187326		plus	YfgM family protein		protein-coding	WP_005371764.1	221	METAL_RS09410	Metal_1939
NZ_CM001475.1	2187326	2188513		plus	outer membrane protein assembly factor BamB	bamB	protein-coding	WP_005371765.1	395	METAL_RS09415	Metal_1940
NZ_CM001475.1	2188764	2190158		plus	ribosome biogenesis GTPase Der	der	protein-coding	WP_005371766.1	464	METAL_RS09420	Metal_1941
NZ_CM001475.1	2190713	2191243		plus	thiol peroxidase	tpx	protein-coding	WP_005371767.1	176	METAL_RS09430	Metal_1942
NZ_CM001475.1	2191405	2192271		minus	class I SAM-dependent methyltransferase		protein-coding	WP_084675375.1	288	METAL_RS09435	Metal_1944
NZ_CM001475.1	2192345	2193571		minus	efflux RND transporter periplasmic adaptor subunit		protein-coding	WP_005371772.1	408	METAL_RS09440	Metal_1945
NZ_CM001475.1	2193687	2195147		minus	efflux transporter outer membrane subunit		protein-coding	WP_005371774.1	486	METAL_RS09445	Metal_1946
NZ_CM001475.1	2195150	2196802		minus	DHA2 family efflux MFS transporter permease subunit		protein-coding	WP_005371776.1	550	METAL_RS09450	Metal_1947
NZ_CM001475.1	2197044	2197607		minus	REP-associated tyrosine transposase		protein-coding	WP_005371778.1	187	METAL_RS09455	Metal_1948
NZ_CM001475.1	2197743	2199557		minus	sigma-54-dependent Fis family transcriptional regulator		protein-coding	WP_005371780.1	604	METAL_RS19940	Metal_1949
NZ_CM001475.1	2200014	2200625		plus	LemA family protein		protein-coding	WP_005371782.1	203	METAL_RS09465	Metal_1950
NZ_CM001475.1	2200637	2201485		plus	TPM domain-containing protein		protein-coding	WP_005371783.1	282	METAL_RS21850	Metal_1951
NZ_CM001475.1	2201515	2201985		plus	TPM domain-containing protein		protein-coding	WP_245549504.1	156	METAL_RS09475	Metal_1952
NZ_CM001475.1	2202046	2202759		minus	2'-5' RNA ligase family protein		protein-coding	WP_005371787.1	237	METAL_RS09480	Metal_1953
NZ_CM001475.1	2203116	2203991		minus	LysR substrate-binding domain-containing protein		protein-coding	WP_005371789.1	291	METAL_RS09485	Metal_1954
NZ_CM001475.1	2204384	2206600		plus	catalase/peroxidase HPI	katG	protein-coding	WP_281023985.1	738	METAL_RS09490	Metal_1956
NZ_CM001475.1	2207422	2208135		minus	OmpA family protein		protein-coding	WP_005371794.1	237	METAL_RS09495	Metal_1958
NZ_CM001475.1	2208206	2208619		minus	exosortase system-associated protein, TIGR04073 family		protein-coding	WP_005371796.1	137	METAL_RS09500	Metal_1959
NZ_CM001475.1	2209113	2211017		minus	proton-conducting transporter membrane subunit		protein-coding	WP_005371798.1	634	METAL_RS09505	Metal_1960
NZ_CM001475.1	2211014	2213575		minus	YbcC family protein		protein-coding	WP_040578316.1	853	METAL_RS09510	Metal_1961
NZ_CM001475.1	2214203	2215666		plus	complex I subunit 4 family protein		protein-coding	WP_005371809.1	487	METAL_RS09515	Metal_1962
NZ_CM001475.1	2215675	2218974		plus	DUF2309 domain-containing protein		protein-coding	WP_005371811.1	1099	METAL_RS09520	Metal_1963
NZ_CM001475.1	2218977	2220539		plus	proton-conducting transporter membrane subunit		protein-coding	WP_005371813.1	520	METAL_RS09525	Metal_1964
NZ_CM001475.1	2220547	2222139		plus	complex I subunit 4 family protein		protein-coding	WP_005371816.1	530	METAL_RS09530	Metal_1965
NZ_CM001475.1	2222142	2223695		plus	complex I subunit 4 family protein		protein-coding	WP_245549505.1	517	METAL_RS09535	Metal_1966
NZ_CM001475.1	2223692	2223940		plus	(2Fe-2S)-binding protein		protein-coding	WP_005371820.1	82	METAL_RS09540	Metal_1967
NZ_CM001475.1	2224007	2224597		minus	DUF502 domain-containing protein		protein-coding	WP_005371822.1	196	METAL_RS09545	Metal_1968
NZ_CM001475.1	2224907	2225864		plus	IS5 family transposase		protein-coding	WP_005369238.1	318	METAL_RS09550	Metal_1970
NZ_CM001475.1	2226292	2227965		minus	formate--tetrahydrofolate ligase		protein-coding	WP_005371826.1	557	METAL_RS09555	Metal_1971
NZ_CM001475.1	2228076	2228468		minus	type II toxin-antitoxin system VapC family toxin		protein-coding	WP_005371829.1	130	METAL_RS09560	Metal_1972
NZ_CM001475.1	2228465	2228695		minus	hypothetical protein		protein-coding	WP_005371831.1	76	METAL_RS09565	Metal_1973
NZ_CM001475.1	2228812	2230065		minus	serine hydroxymethyltransferase	glyA	protein-coding	WP_005371833.1	417	METAL_RS09570	Metal_1974
NZ_CM001475.1	2230142	2231488		minus	glycerate kinase type-2 family protein		protein-coding	WP_245549331.1	448	METAL_RS09575	Metal_1975
NZ_CM001475.1	2231531	2232388		minus	NADP-dependent methylenetetrahydromethanopterin/methylenetetrahydrofolate dehydrogenase		protein-coding	WP_005371836.1	285	METAL_RS09580	Metal_1976
NZ_CM001475.1	2232775	2233752		plus	malate dehydrogenase		protein-coding	WP_005371838.1	325	METAL_RS09585	Metal_1977
NZ_CM001475.1	2233844	2234818		minus	2-hydroxyacid dehydrogenase		protein-coding	WP_005371840.1	324	METAL_RS09590	Metal_1978
NZ_CM001475.1	2235226	2236392		minus	aminotransferase class V-fold PLP-dependent enzyme		protein-coding	WP_005371842.1	388	METAL_RS09595	Metal_1979
NZ_CM001475.1	2236652	2237878		minus	vWA domain-containing protein		protein-coding	WP_005371844.1	408	METAL_RS09600	Metal_1980
NZ_CM001475.1	2237890	2238468		minus	hypothetical protein		protein-coding	WP_245549332.1	192	METAL_RS09605	Metal_1981
NZ_CM001475.1	2238453	2238983		minus	PspA/IM30 family protein		protein-coding	WP_031431627.1	176	METAL_RS09610	Metal_1982
NZ_CM001475.1	2239162	2239866		plus	response regulator transcription factor		protein-coding	WP_005371853.1	234	METAL_RS09615	Metal_1983
NZ_CM001475.1	2239866	2242022		plus	sensor histidine kinase		protein-coding	WP_005371855.1	718	METAL_RS09620	Metal_1984
NZ_CM001475.1	2242155	2242412		plus	hypothetical protein		protein-coding	WP_157203457.1	85	METAL_RS20705
NZ_CM001475.1	2242419	2243369		plus	HpcH/HpaI aldolase/citrate lyase family protein		protein-coding	WP_005371861.1	316	METAL_RS09625	Metal_1986
NZ_CM001475.1	2243395	2244594		plus	malate--CoA ligase subunit beta		protein-coding	WP_005371862.1	399	METAL_RS09630	Metal_1987
NZ_CM001475.1	2244604	2245491		plus	succinate--CoA ligase subunit alpha	sucD	protein-coding	WP_005371863.1	295	METAL_RS09635	Metal_1988
NZ_CM001475.1	2246565	2247575		plus	cytochrome-c peroxidase		protein-coding	WP_005371864.1	336	METAL_RS09645	Metal_1989
NZ_CM001475.1	2247745	2249025		minus	hypothetical protein		protein-coding	WP_005371865.1	426	METAL_RS09650	Metal_1990
NZ_CM001475.1	2249036	2250535		minus	exopolyphosphatase	ppx	protein-coding	WP_005371868.1	499	METAL_RS09655	Metal_1991
NZ_CM001475.1	2250676	2251605		plus	ABC transporter ATP-binding protein		protein-coding	WP_005371870.1	309	METAL_RS09660	Metal_1992
NZ_CM001475.1	2251602	2252366		plus	ABC transporter permease		protein-coding	WP_005371872.1	254	METAL_RS09665	Metal_1993
NZ_CM001475.1	2252526	2252753		plus	OadG family protein		protein-coding	WP_005371874.1	75	METAL_RS09670	Metal_1994
NZ_CM001475.1	2252836	2254617		plus	sodium-extruding oxaloacetate decarboxylase subunit alpha	oadA	protein-coding	WP_005371877.1	593	METAL_RS09675	Metal_1995
NZ_CM001475.1	2254702	2255829		plus	sodium ion-translocating decarboxylase subunit beta		protein-coding	WP_005371878.1	375	METAL_RS09680	Metal_1996
NZ_CM001475.1	2256251	2256580		plus	hypothetical protein		protein-coding	WP_005371880.1	109	METAL_RS09685	Metal_1997
NZ_CM001475.1	2256687	2257880		minus	OmpA family protein		protein-coding	WP_005371882.1	397	METAL_RS09690	Metal_1998
NZ_CM001475.1	2258210	2258686		plus	helix-turn-helix domain-containing protein		protein-coding	WP_005371884.1	158	METAL_RS09695	Metal_1999
NZ_CM001475.1	2258637	2259203		minus	tyrosine-type recombinase/integrase		protein-coding	WP_084675376.1	188	METAL_RS20710	Metal_2000
NZ_CM001475.1	2259296	2259538		minus	hypothetical protein		protein-coding	WP_157203458.1	80	METAL_RS20715
NZ_CM001475.1	2259587	2260771		plus	TerD family protein		protein-coding	WP_005371889.1	394	METAL_RS09700	Metal_2001
NZ_CM001475.1	2260984	2261439		plus	tellurite resistance TerB family protein		protein-coding	WP_005371891.1	151	METAL_RS09705	Metal_2002
NZ_CM001475.1	2261764	2263671		plus	ATP-dependent zinc metalloprotease FtsH	ftsH	protein-coding	WP_005371893.1	635	METAL_RS09710	Metal_2003
NZ_CM001475.1	2263775	2264896		plus	tRNA epoxyqueuosine(34) reductase QueG	queG	protein-coding	WP_005371896.1	373	METAL_RS09715	Metal_2004
NZ_CM001475.1	2264923	2265480		minus	MarR family winged helix-turn-helix transcriptional regulator		protein-coding	WP_031431633.1	185	METAL_RS09720	Metal_2005
NZ_CM001475.1	2265714	2265980		plus	DUF2024 family protein		protein-coding	WP_005371903.1	88	METAL_RS09725	Metal_2006
NZ_CM001475.1	2265995	2266882		minus	ribosome small subunit-dependent GTPase A	rsgA	protein-coding	WP_005371906.1	295	METAL_RS09730	Metal_2007
NZ_CM001475.1	2266882	2268132		minus	M48 family metallopeptidase		protein-coding	WP_031431634.1	416	METAL_RS09735	Metal_2008
NZ_CM001475.1	2268233	2268799		plus	oligoribonuclease	orn	protein-coding	WP_005371910.1	188	METAL_RS09740	Metal_2009
NZ_CM001475.1	2268993	2270267		plus	serine--tRNA ligase	serS	protein-coding	WP_005371911.1	424	METAL_RS09745	Metal_2010
NZ_CM001475.1	2270275	2271384		minus	hypothetical protein		protein-coding	WP_213069351.1	369	METAL_RS09750	Metal_2011
NZ_CM001475.1	2271555	2273108		minus	MBOAT family O-acyltransferase		protein-coding	WP_005371913.1	517	METAL_RS09755	Metal_2012
NZ_CM001475.1	2273173	2273526		minus	hypothetical protein		protein-coding	WP_005371914.1	117	METAL_RS09760	Metal_2013
NZ_CM001475.1	2273542	2276298		minus	Hsp70 family protein		protein-coding	WP_005371915.1	918	METAL_RS09765	Metal_2014
NZ_CM001475.1	2276681	2276756		plus	tRNA-Phe		tRNA			METAL_RS09770	Metal_2015
NZ_CM001475.1	2276806	2276881		plus	tRNA-Phe		tRNA			METAL_RS09775	Metal_2016
NZ_CM001475.1	2277078	2277290		plus	DUF1674 domain-containing protein		protein-coding	WP_245549333.1	70	METAL_RS20720	Metal_2017
NZ_CM001475.1	2277317	2277709		plus	succinate dehydrogenase, cytochrome b556 subunit	sdhC	protein-coding	WP_005371917.1	130	METAL_RS09785	Metal_2018
NZ_CM001475.1	2277706	2278086		plus	succinate dehydrogenase, hydrophobic membrane anchor protein	sdhD	protein-coding	WP_005371919.1	126	METAL_RS09790	Metal_2019
NZ_CM001475.1	2278090	2279874		plus	succinate dehydrogenase flavoprotein subunit	sdhA	protein-coding	WP_005371927.1	594	METAL_RS09795	Metal_2020
NZ_CM001475.1	2279874	2280659		plus	succinate dehydrogenase iron-sulfur subunit		protein-coding	WP_005371929.1	261	METAL_RS09800	Metal_2021
NZ_CM001475.1	2280659	2280904		plus	succinate dehydrogenase assembly factor 2		protein-coding	WP_005371931.1	81	METAL_RS09805	Metal_2022
NZ_CM001475.1	2281303	2282109		minus	cyclase family protein		protein-coding	WP_005371933.1	268	METAL_RS09810	Metal_2023
NZ_CM001475.1	2282292	2282678		plus	DUF4398 domain-containing protein		protein-coding	WP_245549334.1	128	METAL_RS09815	Metal_2024
NZ_CM001475.1	2282797	2283225		plus	DUF4398 domain-containing protein		protein-coding	WP_051040365.1	142	METAL_RS09820
NZ_CM001475.1	2283366	2284322		minus	IS5 family transposase		protein-coding	WP_005369238.1	318	METAL_RS09825	Metal_2026
NZ_CM001475.1	2284414	2284665		plus	OmpA family protein		protein-coding	WP_040578319.1	83	METAL_RS09830
NZ_CM001475.1	2284733	2285308		minus	CDP-diacylglycerol--glycerol-3-phosphate 3-phosphatidyltransferase	pgsA	protein-coding	WP_005371937.1	191	METAL_RS09835	Metal_2027
NZ_CM001475.1	2285733	2286311		plus	hypothetical protein		protein-coding	WP_213069352.1	192	METAL_RS09845	Metal_2028
NZ_CM001475.1	2286363	2287622		minus	gephyrin-like molybdotransferase Glp	glp	protein-coding	WP_005371939.1	419	METAL_RS09850	Metal_2029
NZ_CM001475.1	2287619	2288416		minus	sulfur oxidation c-type cytochrome SoxA	soxA	protein-coding	WP_245549335.1	265	METAL_RS09855	Metal_2030
NZ_CM001475.1	2288529	2288840		minus	thiosulfate oxidation carrier complex protein SoxZ	soxZ	protein-coding	WP_005371943.1	103	METAL_RS09860	Metal_2031
NZ_CM001475.1	2288844	2289311		minus	thiosulfate oxidation carrier protein SoxY	soxY	protein-coding	WP_005371945.1	155	METAL_RS09865	Metal_2032
NZ_CM001475.1	2289308	2289652		minus	sulfur oxidation c-type cytochrome SoxX	soxX	protein-coding	WP_005371946.1	114	METAL_RS09870	Metal_2033
NZ_CM001475.1	2289649	2290269		minus	thiamine phosphate synthase	thiE	protein-coding	WP_005371948.1	206	METAL_RS09875	Metal_2034
NZ_CM001475.1	2290266	2291057		minus	bifunctional hydroxymethylpyrimidine kinase/phosphomethylpyrimidine kinase	thiD	protein-coding	WP_005371950.1	263	METAL_RS09880	Metal_2035
NZ_CM001475.1	2291323	2293176		plus	dihydroxy-acid dehydratase	ilvD	protein-coding	WP_005371952.1	617	METAL_RS09885	Metal_2036
NZ_CM001475.1	2293342	2295294		minus	acyl-CoA dehydrogenase		protein-coding	WP_281023991.1	650	METAL_RS09890	Metal_2037
NZ_CM001475.1	2295295	2295771		minus	hypothetical protein		protein-coding	WP_245549337.1	158	METAL_RS21560
NZ_CM001475.1	2296004	2298322		minus	3-hydroxyacyl-CoA dehydrogenase/enoyl-CoA hydratase family protein		protein-coding	WP_005371954.1	772	METAL_RS09895	Metal_2038
NZ_CM001475.1	2298319	2299458		minus	thiolase family protein		protein-coding	WP_005371962.1	379	METAL_RS09900	Metal_2039
NZ_CM001475.1	2299624	2301939		minus	alpha/beta fold hydrolase		protein-coding	WP_005371965.1	771	METAL_RS09905	Metal_2040
NZ_CM001475.1	2301974	2302906		minus	MlaA family lipoprotein		protein-coding	WP_005371966.1	310	METAL_RS09910	Metal_2041
NZ_CM001475.1	2303043	2305724		plus	bifunctional acetyl coenzyme A synthetase (ADP forming), alpha domain/GNAT family N-acetyltransferase		protein-coding	WP_005371968.1	893	METAL_RS09915	Metal_2042
NZ_CM001475.1	2305848	2306243		minus	bacteriohemerythrin		protein-coding	WP_005371974.1	131	METAL_RS09920	Metal_2043
NZ_CM001475.1	2306586	2307398		minus	4-hydroxy-tetrahydrodipicolinate reductase	dapB	protein-coding	WP_005371976.1	270	METAL_RS09925	Metal_2044
NZ_CM001475.1	2307404	2308543		minus	molecular chaperone DnaJ	dnaJ	protein-coding	WP_005371981.1	379	METAL_RS09930	Metal_2045
NZ_CM001475.1	2308698	2310629		minus	molecular chaperone DnaK	dnaK	protein-coding	WP_005371983.1	643	METAL_RS09935	Metal_2046
NZ_CM001475.1	2310701	2311336		minus	nucleotide exchange factor GrpE	grpE	protein-coding	WP_005371985.1	211	METAL_RS09940	Metal_2047
NZ_CM001475.1	2311400	2312452		minus	heat-inducible transcriptional repressor HrcA	hrcA	protein-coding	WP_005371987.1	350	METAL_RS09945	Metal_2048
NZ_CM001475.1	2312852	2313283		plus	IS200/IS605 family transposase	tnpA	protein-coding	WP_005371989.1	143	METAL_RS09950	Metal_2049
NZ_CM001475.1	2313579	2314463		plus	NAD(+) kinase		protein-coding	WP_005371990.1	294	METAL_RS09955	Metal_2050
NZ_CM001475.1	2314471	2316150		plus	DNA repair protein RecN	recN	protein-coding	WP_005371992.1	559	METAL_RS09960	Metal_2051
NZ_CM001475.1	2316147	2317163		plus	agmatine deiminase family protein		protein-coding	WP_005371993.1	338	METAL_RS09965	Metal_2052
NZ_CM001475.1	2317371	2317688		plus	DUF4359 domain-containing protein		protein-coding	WP_005371995.1	105	METAL_RS09970	Metal_2053
NZ_CM001475.1	2317824	2318345		plus	nucleoside triphosphate pyrophosphohydrolase family protein		protein-coding	WP_005371996.1	173	METAL_RS09975	Metal_2054
NZ_CM001475.1	2318355	2318654		minus	rhodanese-like domain-containing protein		protein-coding	WP_245549338.1	99	METAL_RS09980	Metal_2055
NZ_CM001475.1	2318834	2320009		minus	hypothetical protein		protein-coding	WP_213069354.1	391	METAL_RS09985	Metal_2056
NZ_CM001475.1	2320080	2321405		minus	HEAT repeat domain-containing protein		protein-coding	WP_005371999.1	441	METAL_RS09990	Metal_2057
NZ_CM001475.1	2321729	2322604		plus	M28 family peptidase		protein-coding	WP_005372001.1	291	METAL_RS09995	Metal_2058
NZ_CM001475.1	2322654	2323139		minus	hypothetical protein		protein-coding	WP_213069355.1	161	METAL_RS10000	Metal_2059
NZ_CM001475.1	2323379	2323660		plus	YkgJ family cysteine cluster protein		protein-coding	WP_213069356.1	93	METAL_RS10005	Metal_2060
NZ_CM001475.1	2323820	2324593		minus	MlaA family lipoprotein		protein-coding	WP_245549339.1	257	METAL_RS10010	Metal_2061
NZ_CM001475.1	2325232	2326131		minus	hypothetical protein		protein-coding	WP_005372008.1	299	METAL_RS10015	Metal_2063
NZ_CM001475.1	2326483	2328429		minus	HEAT repeat domain-containing protein		protein-coding	WP_213069357.1	648	METAL_RS10020	Metal_2064
NZ_CM001475.1	2328466	2328684		plus	hypothetical protein		protein-coding	WP_157203462.1	72	METAL_RS20725
NZ_CM001475.1	2328885	2329208		minus	type II toxin-antitoxin system HicB family antitoxin		protein-coding	WP_005372012.1	107	METAL_RS10025	Metal_2065
NZ_CM001475.1	2329329	2331095		minus	DEAD/DEAH box helicase		protein-coding	WP_005372013.1	588	METAL_RS10030	Metal_2066
NZ_CM001475.1	2331298	2332173		plus	4-hydroxy-tetrahydrodipicolinate synthase	dapA	protein-coding	WP_005372014.1	291	METAL_RS10035	Metal_2067
NZ_CM001475.1	2332180	2332965		plus	outer membrane protein assembly factor BamC	bamC	protein-coding	WP_005372015.1	261	METAL_RS19945	Metal_2068
NZ_CM001475.1	2333161	2337042		plus	phosphoribosylformylglycinamidine synthase	purL	protein-coding	WP_005372016.1	1293	METAL_RS10050	Metal_2069
NZ_CM001475.1	2337135	2337584		plus	hypothetical protein		protein-coding	WP_005372017.1	149	METAL_RS19950	Metal_2070
NZ_CM001475.1	2337987	2338421		plus	Hsp20/alpha crystallin family protein		protein-coding	WP_005372018.1	144	METAL_RS10060	Metal_2071
NZ_CM001475.1	2339055	2339336		plus	hypothetical protein		protein-coding	WP_005372019.1	93	METAL_RS10065	Metal_2073
NZ_CM001475.1	2339572	2339922		plus	hypothetical protein		protein-coding	WP_005372023.1	116	METAL_RS10070	Metal_2075
NZ_CM001475.1	2340603	2341046		minus	DUF29 domain-containing protein		protein-coding	WP_005372028.1	147	METAL_RS10075	Metal_2076
NZ_CM001475.1	2341043	2341462		minus	hypothetical protein		protein-coding	WP_005372030.1	139	METAL_RS10080	Metal_2077
NZ_CM001475.1	2341562	2342944		minus	zonular occludens toxin family protein		protein-coding	WP_005372032.1	460	METAL_RS10085	Metal_2078
NZ_CM001475.1	2342944	2343291		minus	DUF2523 domain-containing protein		protein-coding	WP_005372033.1	115	METAL_RS10090	Metal_2079
NZ_CM001475.1	2343296	2344525		minus	hypothetical protein		protein-coding	WP_157203463.1	409	METAL_RS20730
NZ_CM001475.1	2344588	2344800		minus	hypothetical protein		protein-coding	WP_005372039.1	70	METAL_RS10100	Metal_2082
NZ_CM001475.1	2344835	2345089		minus	hypothetical protein		protein-coding	WP_005372041.1	84	METAL_RS10105	Metal_2083
NZ_CM001475.1	2345096	2345488		minus	hypothetical protein		protein-coding	WP_005372042.1	130	METAL_RS10110	Metal_2084
NZ_CM001475.1	2345500	2345955		minus	hypothetical protein		protein-coding	WP_005372043.1	151	METAL_RS10115	Metal_2085
NZ_CM001475.1	2346046	2346582		minus	phage/plasmid replication domain-containing protein		protein-coding	WP_005372044.1	178	METAL_RS10120	Metal_2086
NZ_CM001475.1	2346587	2346766		minus	hypothetical protein		protein-coding	WP_005372045.1	59	METAL_RS10125	Metal_2087
NZ_CM001475.1	2346763	2347578		minus	hypothetical protein		protein-coding	WP_005372046.1	271	METAL_RS20735	Metal_2088
NZ_CM001475.1	2347701	2348051		plus	hypothetical protein		protein-coding	WP_005372047.1	116	METAL_RS10135	Metal_2089
NZ_CM001475.1	2348144	2348434		minus	hypothetical protein		protein-coding	WP_213069358.1	96	METAL_RS20740
NZ_CM001475.1	2348489	2348644		plus	hypothetical protein		protein-coding	WP_245619782.1	51	METAL_RS22125
NZ_CM001475.1	2348572	2348913		plus	transposase		protein-coding	WP_005372048.1	113	METAL_RS10140	Metal_2091
NZ_CM001475.1	2349184	2349309		minus	uncharacterized gene		pseudogene			METAL_RS22130
NZ_CM001475.1	2349395	2352187		plus	TonB-dependent receptor domain-containing protein		protein-coding	WP_245549340.1	930	METAL_RS10145	Metal_2093
NZ_CM001475.1	2352202	2352642		minus	VOC family protein		protein-coding	WP_005372052.1	146	METAL_RS10150	Metal_2094
NZ_CM001475.1	2352649	2353236		minus	DNA-3-methyladenine glycosylase I		protein-coding	WP_005372054.1	195	METAL_RS10155	Metal_2095
NZ_CM001475.1	2353414	2354949		plus	thymidine phosphorylase family protein		protein-coding	WP_005372056.1	511	METAL_RS10160	Metal_2096
NZ_CM001475.1	2355020	2355976		plus	IS5 family transposase		protein-coding	WP_005369238.1	318	METAL_RS10165	Metal_2097
NZ_CM001475.1	2356136	2357026		plus	ribose-phosphate diphosphokinase		protein-coding	WP_005372058.1	296	METAL_RS10170	Metal_2098
NZ_CM001475.1	2357208	2358578		minus	heavy metal sensor histidine kinase		protein-coding	WP_245549341.1	456	METAL_RS10175	Metal_2099
NZ_CM001475.1	2358598	2359269		minus	heavy metal response regulator transcription factor		protein-coding	WP_005372060.1	223	METAL_RS10180	Metal_2100
NZ_CM001475.1	2359295	2360011		minus	sulfite exporter TauE/SafE family protein		protein-coding	WP_005372061.1	238	METAL_RS10185	Metal_2101
NZ_CM001475.1	2360046	2360474		minus	EamA family transporter		protein-coding	WP_213069359.1	142	METAL_RS10190	Metal_2102
NZ_CM001475.1	2360480	2363644		minus	efflux RND transporter permease subunit		protein-coding	WP_005372063.1	1054	METAL_RS10195	Metal_2103
NZ_CM001475.1	2363644	2364705		minus	efflux RND transporter periplasmic adaptor subunit		protein-coding	WP_005372064.1	353	METAL_RS10200	Metal_2104
NZ_CM001475.1	2364702	2365976		minus	TolC family protein		protein-coding	WP_245549342.1	424	METAL_RS10205	Metal_2105
NZ_CM001475.1	2366327	2366869		plus	Chromate resistance protein ChrB		protein-coding	WP_005372066.1	180	METAL_RS10210	Metal_2106
NZ_CM001475.1	2366915	2368207		plus	MFS transporter		protein-coding	WP_005372069.1	430	METAL_RS10215	Metal_2107
NZ_CM001475.1	2368506	2368952		plus	hypothetical protein		protein-coding	WP_157203465.1	148	METAL_RS20750
NZ_CM001475.1	2369184	2370752		plus	hypothetical protein		protein-coding	WP_005372070.1	522	METAL_RS10220	Metal_2108
NZ_CM001475.1	2370790	2371056		plus	hypothetical protein		protein-coding	WP_040578324.1	88	METAL_RS10225
NZ_CM001475.1	2371251	2371460		plus	hypothetical protein		protein-coding	WP_213069360.1	69	METAL_RS20755
NZ_CM001475.1	2371484	2371948		plus	hypothetical protein		protein-coding	WP_005372071.1	154	METAL_RS10230	Metal_2109
NZ_CM001475.1	2371924	2372610		minus	recombinase family protein		protein-coding	WP_005372072.1	228	METAL_RS10235	Metal_2110
NZ_CM001475.1	2372771	2373187		plus	hypothetical protein		protein-coding	WP_005372073.1	138	METAL_RS10240	Metal_2111
NZ_CM001475.1	2373180	2373506		plus	hypothetical protein		protein-coding	WP_005372074.1	108	METAL_RS10245	Metal_2112
NZ_CM001475.1	2373496	2374065		plus	helix-turn-helix domain-containing protein		protein-coding	WP_005372075.1	189	METAL_RS10250	Metal_2113
NZ_CM001475.1	2374227	2374994		plus	hypothetical protein		protein-coding	WP_005372076.1	255	METAL_RS10255	Metal_2114
NZ_CM001475.1	2374981	2375337		minus	hypothetical protein		protein-coding	WP_213069361.1	118	METAL_RS20760
NZ_CM001475.1	2375633	2375824		plus	hypothetical protein		protein-coding	WP_005372078.1	63	METAL_RS10260	Metal_2115
NZ_CM001475.1	2375835	2377487		minus	DUF6538 domain-containing protein		protein-coding	WP_040578325.1	550	METAL_RS10265	Metal_2116
NZ_CM001475.1	2377502	2377592		minus	tRNA-Ser		tRNA			METAL_RS10270	Metal_2117
NZ_CM001475.1	2377964	2380114		plus	adenosylcobalamin-dependent ribonucleoside-diphosphate reductase		protein-coding	WP_005372082.1	716	METAL_RS10275	Metal_2118
NZ_CM001475.1	2380129	2380815		plus	hypothetical protein		protein-coding	WP_005372083.1	228	METAL_RS10280	Metal_2119
NZ_CM001475.1	2381138	2382379		minus	hypothetical protein		protein-coding	WP_005372085.1	413	METAL_RS10285	Metal_2120
NZ_CM001475.1	2382731	2384140		plus	TolC family outer membrane protein		protein-coding	WP_005372091.1	469	METAL_RS10290	Metal_2121
NZ_CM001475.1	2384363	2385391		minus	zinc-dependent alcohol dehydrogenase family protein		protein-coding	WP_005372093.1	342	METAL_RS10295	Metal_2122
NZ_CM001475.1	2385458	2385970		minus	Hsp20/alpha crystallin family protein		protein-coding	WP_005372095.1	170	METAL_RS10300	Metal_2123
NZ_CM001475.1	2386118	2387701		plus	AAA family ATPase		protein-coding	WP_005372097.1	527	METAL_RS10305	Metal_2124
NZ_CM001475.1	2388251	2388403		plus	hypothetical protein		protein-coding	WP_005372099.1	50	METAL_RS10310	Metal_2125
NZ_CM001475.1	2388413	2388940		plus	cytochrome c oxidase subunit II		protein-coding	WP_005372104.1	175	METAL_RS10315	Metal_2126
NZ_CM001475.1	2388933	2390555		plus	b(o/a)3-type cytochrome-c oxidase subunit 1		protein-coding	WP_005372105.1	540	METAL_RS10320	Metal_2127
NZ_CM001475.1	2390558	2391202		plus	c-type cytochrome		protein-coding	WP_005372107.1	214	METAL_RS10325	Metal_2128
NZ_CM001475.1	2391344	2391640		plus	antibiotic biosynthesis monooxygenase		protein-coding	WP_005372108.1	98	METAL_RS10330	Metal_2129
NZ_CM001475.1	2391647	2392840		plus	iron-containing alcohol dehydrogenase		protein-coding	WP_005372110.1	397	METAL_RS10335	Metal_2130
NZ_CM001475.1	2392867	2393661		plus	calcium-binding protein		protein-coding	WP_005372112.1	264	METAL_RS19955	Metal_2131
NZ_CM001475.1	2394861	2399417		plus	cadherin repeat domain-containing protein		protein-coding	WP_051040366.1	1518	METAL_RS19960	Metal_2132
NZ_CM001475.1	2399591	2405506		plus	beta strand repeat-containing protein		protein-coding	WP_005372117.1	1971	METAL_RS10350	Metal_2133
NZ_CM001475.1	2405778	2406284		plus	phage tail protein		protein-coding	WP_005372119.1	168	METAL_RS10355	Metal_2134
NZ_CM001475.1	2406303	2406812		plus	phage tail protein		protein-coding	WP_005372122.1	169	METAL_RS10360	Metal_2135
NZ_CM001475.1	2406824	2407342		plus	phage tail protein		protein-coding	WP_005372123.1	172	METAL_RS10365	Metal_2136
NZ_CM001475.1	2407463	2407936		plus	GNAT family N-acetyltransferase		protein-coding	WP_005372124.1	157	METAL_RS10370	Metal_2137
NZ_CM001475.1	2407991	2408284		plus	DUF6916 family protein		protein-coding	WP_005372125.1	97	METAL_RS10375	Metal_2138
NZ_CM001475.1	2408683	2408767		minus	tRNA-Leu		tRNA			METAL_RS10380	Metal_2139
NZ_CM001475.1	2408793	2409194		minus	preprotein translocase subunit SecG	secG	protein-coding	WP_281023992.1	133	METAL_RS10385	Metal_2140
NZ_CM001475.1	2409274	2410020		minus	triose-phosphate isomerase	tpiA	protein-coding	WP_005372127.1	248	METAL_RS10390	Metal_2141
NZ_CM001475.1	2410076	2411416		minus	phosphoglucosamine mutase	glmM	protein-coding	WP_005372128.1	446	METAL_RS10395	Metal_2142
NZ_CM001475.1	2411576	2413489		minus	ATP-dependent zinc metalloprotease FtsH	ftsH	protein-coding	WP_005372130.1	637	METAL_RS10400	Metal_2143
NZ_CM001475.1	2413675	2414292		minus	23S rRNA (uridine(2552)-2'-O)-methyltransferase RlmE	rlmE	protein-coding	WP_005372131.1	205	METAL_RS10405	Metal_2144
NZ_CM001475.1	2414342	2414671		plus	ribosome assembly RNA-binding protein YhbY	yhbY	protein-coding	WP_005372132.1	109	METAL_RS10410	Metal_2145
NZ_CM001475.1	2414717	2415196		minus	transcription elongation factor GreA	greA	protein-coding	WP_005372133.1	159	METAL_RS10415	Metal_2146
NZ_CM001475.1	2415293	2418520		minus	carbamoyl-phosphate synthase large subunit	carB	protein-coding	WP_005372134.1	1075	METAL_RS10420	Metal_2147
NZ_CM001475.1	2418622	2419743		minus	glutamine-hydrolyzing carbamoyl-phosphate synthase small subunit	carA	protein-coding	WP_005372135.1	373	METAL_RS10425	Metal_2148
NZ_CM001475.1	2420059	2421027		minus	zinc metalloprotease		protein-coding	WP_005372137.1	322	METAL_RS10435	Metal_2149
NZ_CM001475.1	2421272	2423989		minus	preprotein translocase subunit SecA	secA	protein-coding	WP_005372139.1	905	METAL_RS10440	Metal_2150
NZ_CM001475.1	2424093	2424596		minus	hypothetical protein		protein-coding	WP_005372141.1	167	METAL_RS10445	Metal_2151
NZ_CM001475.1	2424739	2425770		plus	recombinase RecA	recA	protein-coding	WP_005372143.1	343	METAL_RS10450	Metal_2152
NZ_CM001475.1	2425825	2426289		plus	regulatory protein RecX		protein-coding	WP_245549343.1	154	METAL_RS10455	Metal_2153
NZ_CM001475.1	2426487	2429102		plus	alanine--tRNA ligase	alaS	protein-coding	WP_005372147.1	871	METAL_RS10460	Metal_2154
NZ_CM001475.1	2429229	2430452		plus	aspartate kinase		protein-coding	WP_005372149.1	407	METAL_RS10465	Metal_2155
NZ_CM001475.1	2430674	2431096		plus	hypothetical protein		protein-coding	WP_005372151.1	140	METAL_RS10470	Metal_2156
NZ_CM001475.1	2431391	2434843		plus	AAA family ATPase		protein-coding	WP_005372152.1	1150	METAL_RS10475	Metal_2157
NZ_CM001475.1	2434953	2435849		plus	DUF4912 domain-containing protein		protein-coding	WP_213069362.1	298	METAL_RS10480	Metal_2158
NZ_CM001475.1	2435859	2437442		plus	glycoside hydrolase family 57 protein		protein-coding	WP_005372155.1	527	METAL_RS10485	Metal_2159
NZ_CM001475.1	2437469	2438173		plus	DUF2490 domain-containing protein		protein-coding	WP_005372157.1	234	METAL_RS10490	Metal_2160
NZ_CM001475.1	2438237	2438548		minus	hypothetical protein		protein-coding	WP_040578327.1	103	METAL_RS10495
NZ_CM001475.1	2438654	2438941		plus	IS66 family insertion sequence element accessory protein TnpA	tnpA	protein-coding	WP_005372158.1	95	METAL_RS10500	Metal_2162
NZ_CM001475.1	2438929	2439279		plus	IS66 family insertion sequence element accessory protein TnpB	tnpB	protein-coding	WP_005372159.1	116	METAL_RS10505	Metal_2163
NZ_CM001475.1	2439354	2440985		plus	IS66 family transposase	tnpC	protein-coding	WP_005372160.1	543	METAL_RS10510	Metal_2164
NZ_CM001475.1	2441028	2441897		minus	hypothetical protein		protein-coding	WP_040578519.1	289	METAL_RS10515	Metal_2161
NZ_CM001475.1	2442075	2443199		minus	lipid-A-disaccharide synthase	lpxB	protein-coding	WP_051040368.1	374	METAL_RS10520	Metal_2165
NZ_CM001475.1	2443539	2445323		plus	ABC transporter ATP-binding protein		protein-coding	WP_005372162.1	594	METAL_RS10525	Metal_2166
NZ_CM001475.1	2445523	2448009		minus	hypothetical protein		protein-coding	WP_005372163.1	828	METAL_RS10530	Metal_2167
NZ_CM001475.1	2448572	2450158		minus	hypothetical protein		protein-coding	WP_245549344.1	528	METAL_RS10535	Metal_2168
NZ_CM001475.1	2450661	2451446		minus	polyphosphate kinase 2	ppk2	protein-coding	WP_005372165.1	261	METAL_RS10540	Metal_2169
NZ_CM001475.1	2451492	2451869		minus	hypothetical protein		protein-coding	WP_005372166.1	125	METAL_RS10545	Metal_2170
NZ_CM001475.1	2451866	2452114		minus	hypothetical protein		protein-coding	WP_005372167.1	82	METAL_RS10550	Metal_2171
NZ_CM001475.1	2452270	2453571		plus	dicarboxylate/amino acid:cation symporter		protein-coding	WP_005372172.1	433	METAL_RS10555	Metal_2172
NZ_CM001475.1	2453631	2453837		plus	hypothetical protein		protein-coding	WP_005372174.1	68	METAL_RS10560	Metal_2173
NZ_CM001475.1	2453858	2454049		plus	hypothetical protein		protein-coding	WP_005372177.1	63	METAL_RS10565	Metal_2174
NZ_CM001475.1	2454114	2454767		minus	YcbK family protein		protein-coding	WP_005372178.1	217	METAL_RS10570	Metal_2175
NZ_CM001475.1	2455022	2458123		minus	HsdR family type I site-specific deoxyribonuclease		protein-coding	WP_005372183.1	1033	METAL_RS10575	Metal_2176
NZ_CM001475.1	2458116	2458964		minus	BRO-N domain-containing protein		protein-coding	WP_005372185.1	282	METAL_RS10580	Metal_2177
NZ_CM001475.1	2458957	2460285		minus	restriction endonuclease subunit S		protein-coding	WP_005372186.1	442	METAL_RS10585	Metal_2178
NZ_CM001475.1	2460282	2461100		minus	KilA-N domain-containing protein		protein-coding	WP_005372187.1	272	METAL_RS10590	Metal_2179
NZ_CM001475.1	2461097	2462642		minus	uncharacterized gene		pseudogene			METAL_RS10595	Metal_2180
NZ_CM001475.1	2462718	2462849		minus	type I restriction endonuclease		protein-coding	WP_213069363.1	43	METAL_RS20765	Metal_2181
NZ_CM001475.1	2462898	2463116		minus	hypothetical protein		protein-coding	WP_213069364.1	72	METAL_RS20770
NZ_CM001475.1	2463331	2463810		minus	single-stranded DNA-binding protein	ssb	protein-coding	WP_005372189.1	159	METAL_RS10600	Metal_2182
NZ_CM001475.1	2464010	2465404		plus	replicative DNA helicase	dnaB	protein-coding	WP_005372190.1	464	METAL_RS10605	Metal_2183
NZ_CM001475.1	2465397	2466512		plus	alanine racemase	alr	protein-coding	WP_005372192.1	371	METAL_RS10610	Metal_2184
NZ_CM001475.1	2466622	2467749		plus	aminotransferase class V-fold PLP-dependent enzyme		protein-coding	WP_005372194.1	375	METAL_RS10615	Metal_2185
NZ_CM001475.1	2467783	2468493		minus	glutamine amidotransferase		protein-coding	WP_005372195.1	236	METAL_RS10620	Metal_2186
NZ_CM001475.1	2468812	2469381		plus	hypothetical protein		protein-coding	WP_005372197.1	189	METAL_RS10630	Metal_2187
NZ_CM001475.1	2469460	2469834		plus	hypothetical protein		protein-coding	WP_005372199.1	124	METAL_RS10635	Metal_2188
NZ_CM001475.1	2469924	2470766		plus	alpha/beta hydrolase		protein-coding	WP_005372201.1	280	METAL_RS10640	Metal_2189
NZ_CM001475.1	2470854	2471207		minus	YceK/YidQ family lipoprotein		protein-coding	WP_005372203.1	117	METAL_RS10645	Metal_2190
NZ_CM001475.1	2471385	2471852		minus	protein CreA	creA	protein-coding	WP_005372205.1	155	METAL_RS10650	Metal_2191
NZ_CM001475.1	2472228	2472944		plus	YidB family protein		protein-coding	WP_005372207.1	238	METAL_RS10655	Metal_2192
NZ_CM001475.1	2473246	2473470		minus	hypothetical protein		protein-coding	WP_031431729.1	74	METAL_RS10660	Metal_2193
NZ_CM001475.1	2473600	2474838		plus	glutaredoxin family protein		protein-coding	WP_005372209.1	412	METAL_RS10665	Metal_2194
NZ_CM001475.1	2475206	2476741		plus	hypothetical protein		protein-coding	WP_005372210.1	511	METAL_RS10670	Metal_2195
NZ_CM001475.1	2477124	2478082		plus	uncharacterized gene		pseudogene			METAL_RS10675	Metal_2196
NZ_CM001475.1	2478387	2479835		minus	TolC family protein		protein-coding	WP_213069365.1	482	METAL_RS10680	Metal_2197
NZ_CM001475.1	2479822	2482998		minus	efflux RND transporter permease subunit		protein-coding	WP_005372216.1	1058	METAL_RS10685	Metal_2198
NZ_CM001475.1	2483024	2484109		minus	efflux RND transporter periplasmic adaptor subunit		protein-coding	WP_005372217.1	361	METAL_RS10690	Metal_2199
NZ_CM001475.1	2484598	2485998		plus	hypothetical protein		protein-coding	WP_157203473.1	466	METAL_RS10695	Metal_2200
NZ_CM001475.1	2486283	2487158		plus	DMT family transporter		protein-coding	WP_005372219.1	291	METAL_RS10700	Metal_2201
NZ_CM001475.1	2487309	2489237		minus	molecular chaperone HtpG	htpG	protein-coding	WP_005372220.1	642	METAL_RS10705	Metal_2202
NZ_CM001475.1	2489561	2489773		minus	type II toxin-antitoxin system HicB family antitoxin		protein-coding	WP_005372221.1	70	METAL_RS20775	Metal_2203
NZ_CM001475.1	2490043	2491596		minus	sigma 54-interacting transcriptional regulator		protein-coding	WP_005372222.1	517	METAL_RS10710	Metal_2204
NZ_CM001475.1	2492294	2493454		plus	methionine adenosyltransferase	metK	protein-coding	WP_005372223.1	386	METAL_RS10715	Metal_2206
NZ_CM001475.1	2493484	2494773		plus	adenosylhomocysteinase	ahcY	protein-coding	WP_005372225.1	429	METAL_RS10720	Metal_2207
NZ_CM001475.1	2494906	2495247		plus	hypothetical protein		protein-coding	WP_031431734.1	113	METAL_RS21965
NZ_CM001475.1	2495510	2496016		plus	hypothetical protein		protein-coding	WP_005372236.1	168	METAL_RS10730	Metal_2210
NZ_CM001475.1	2496071	2496346		plus	NifB/NifX family molybdenum-iron cluster-binding protein		protein-coding	WP_005372239.1	91	METAL_RS10735	Metal_2211
NZ_CM001475.1	2496343	2497752		plus	cytochrome c peroxidase		protein-coding	WP_005372241.1	469	METAL_RS19965	Metal_2212
NZ_CM001475.1	2498331	2498579		minus	hypothetical protein		protein-coding	WP_031431737.1	82	METAL_RS22135	Metal_2214
NZ_CM001475.1	2499345	2499926		plus	DUF1264 domain-containing protein		protein-coding	WP_005372248.1	193	METAL_RS10755	Metal_2216
NZ_CM001475.1	2500067	2501077		plus	hypothetical protein		protein-coding	WP_005372249.1	336	METAL_RS10760	Metal_2217
NZ_CM001475.1	2501137	2502147		plus	cytochrome-c peroxidase		protein-coding	WP_245549347.1	336	METAL_RS10765	Metal_2218
NZ_CM001475.1	2502504	2503157		minus	HAD-IC family P-type ATPase		protein-coding	WP_031431738.1	217	METAL_RS10770	Metal_2219
NZ_CM001475.1	2503485	2504201		minus	DUF2182 domain-containing protein		protein-coding	WP_245549526.1	238	METAL_RS10775	Metal_2220
NZ_CM001475.1	2504243	2504851		minus	DUF1326 domain-containing protein		protein-coding	WP_005372261.1	202	METAL_RS10780	Metal_2221
NZ_CM001475.1	2504863	2505597		minus	SDR family NAD(P)-dependent oxidoreductase		protein-coding	WP_005372262.1	244	METAL_RS10785	Metal_2222
NZ_CM001475.1	2505615	2506268		minus	DUF938 domain-containing protein		protein-coding	WP_005372263.1	217	METAL_RS10790	Metal_2223
NZ_CM001475.1	2506427	2507005		plus	methanogen output domain 1-containing protein		protein-coding	WP_342633109.1	192	METAL_RS10795	Metal_2224
NZ_CM001475.1	2507031	2508839		minus	hybrid sensor histidine kinase/response regulator		protein-coding	WP_005372266.1	602	METAL_RS10800	Metal_2225
NZ_CM001475.1	2508855	2509556		minus	response regulator		protein-coding	WP_005372267.1	233	METAL_RS10805	Metal_2226
NZ_CM001475.1	2509592	2514766		minus	trifunctional serine/threonine-protein kinase/ATP-binding protein/sensor histidine kinase		protein-coding	WP_005372268.1	1724	METAL_RS10810	Metal_2227
NZ_CM001475.1	2515260	2515886		minus	response regulator transcription factor		protein-coding	WP_005372269.1	208	METAL_RS10815	Metal_2228
NZ_CM001475.1	2515883	2518414		minus	PAS domain S-box protein		protein-coding	WP_213069366.1	843	METAL_RS10820	Metal_2229
NZ_CM001475.1	2518797	2519222		plus	OsmC family protein		protein-coding	WP_005372271.1	141	METAL_RS10825	Metal_2230
NZ_CM001475.1	2519667	2520623		plus	IS5 family transposase		protein-coding	WP_005369238.1	318	METAL_RS10830	Metal_2231
NZ_CM001475.1	2520775	2524506		minus	AAA family ATPase		protein-coding	WP_005372273.1	1243	METAL_RS10835	Metal_2232
NZ_CM001475.1	2524503	2525747		minus	exonuclease SbcCD subunit D C-terminal domain-containing protein		protein-coding	WP_005372278.1	414	METAL_RS10840	Metal_2233
NZ_CM001475.1	2525887	2526234		minus	CRISPR-associated endonuclease Cas2	cas2	protein-coding	WP_005372279.1	115	METAL_RS10845	Metal_2234
NZ_CM001475.1	2526234	2526977		minus	CRISPR-associated endonuclease Cas1		protein-coding	WP_005372281.1	247	METAL_RS10850	Metal_2235
NZ_CM001475.1	2526974	2527933		minus	CRISPR-associated endonuclease Cas1	cas1	protein-coding	WP_005372282.1	319	METAL_RS10855	Metal_2236
NZ_CM001475.1	2527937	2528221		minus	CRISPR-associated endonuclease Cas2	cas2	protein-coding	WP_005372284.1	94	METAL_RS10860	Metal_2237
NZ_CM001475.1	2529217	2529636		minus	hypothetical protein		protein-coding	WP_005372286.1	139	METAL_RS10865	Metal_2239
NZ_CM001475.1	2529907	2530243		minus	uncharacterized gene		pseudogene			METAL_RS20790	Metal_2240
NZ_CM001475.1	2530300	2530590		plus	helix-turn-helix domain-containing protein		protein-coding	WP_051040387.1	96	METAL_RS20795
NZ_CM001475.1	2530536	2531156		plus	DDE-type integrase/transposase/recombinase		protein-coding	WP_213069368.1	206	METAL_RS10870	Metal_2241
NZ_CM001475.1	2531332	2532210		plus	IS982 family transposase		protein-coding	WP_005372287.1	292	METAL_RS10875	Metal_2242
NZ_CM001475.1	2532272	2532466		plus	reverse transcriptase domain-containing protein		protein-coding	WP_040578329.1	64	METAL_RS10880	Metal_2243
NZ_CM001475.1	2532570	2534048		minus	efflux transporter outer membrane subunit		protein-coding	WP_005372288.1	492	METAL_RS10885	Metal_2245
NZ_CM001475.1	2534057	2537167		minus	multidrug efflux RND transporter permease subunit		protein-coding	WP_005372289.1	1036	METAL_RS10890	Metal_2246
NZ_CM001475.1	2537164	2540277		minus	MdtB/MuxB family multidrug efflux RND transporter permease subunit		protein-coding	WP_005372290.1	1037	METAL_RS10895	Metal_2247
NZ_CM001475.1	2540281	2541501		minus	MdtA/MuxA family multidrug efflux RND transporter periplasmic adaptor subunit		protein-coding	WP_005372292.1	406	METAL_RS10900	Metal_2248
NZ_CM001475.1	2542150	2542479		minus	Spy/CpxP family protein refolding chaperone		protein-coding	WP_005372293.1	109	METAL_RS20800	Metal_2249
NZ_CM001475.1	2542611	2542847		minus	hypothetical protein		protein-coding	WP_040578331.1	78	METAL_RS10910
NZ_CM001475.1	2543095	2543214		minus	uncharacterized gene		pseudogene			METAL_RS22140
NZ_CM001475.1	2543301	2544138		plus	IS5 family transposase		protein-coding	WP_005372295.1	278	METAL_RS20805	Metal_2251
NZ_CM001475.1	2544111	2544569		plus	hypothetical protein		protein-coding	WP_040578334.1	152	METAL_RS10930	Metal_2252
NZ_CM001475.1	2544596	2545549		minus	HpcH/HpaI aldolase/citrate lyase family protein		protein-coding	WP_005372297.1	317	METAL_RS10935	Metal_2253
NZ_CM001475.1	2545546	2546637		minus	cysteine protease StiP family protein		protein-coding	WP_005372299.1	363	METAL_RS10940	Metal_2254
NZ_CM001475.1	2546639	2547397		minus	HAD family hydrolase		protein-coding	WP_005372300.1	252	METAL_RS10945	Metal_2255
NZ_CM001475.1	2547366	2548559		minus	phosphoribosyltransferase domain-containing protein		protein-coding	WP_005372301.1	397	METAL_RS10950	Metal_2256
NZ_CM001475.1	2548685	2549716		minus	ATP-grasp domain-containing protein		protein-coding	WP_005372302.1	343	METAL_RS10955	Metal_2257
NZ_CM001475.1	2549723	2550316		minus	TerD family protein		protein-coding	WP_005372307.1	197	METAL_RS10960	Metal_2258
NZ_CM001475.1	2550373	2551626		minus	VWA domain-containing protein		protein-coding	WP_005372308.1	417	METAL_RS10965	Metal_2259
NZ_CM001475.1	2551646	2552221		minus	TerD family protein		protein-coding	WP_005372309.1	191	METAL_RS10970	Metal_2260
NZ_CM001475.1	2552266	2552841		minus	TerD family protein		protein-coding	WP_005372310.1	191	METAL_RS10975	Metal_2261
NZ_CM001475.1	2553063	2554226		minus	hypothetical protein		protein-coding	WP_005372311.1	387	METAL_RS10980	Metal_2262
NZ_CM001475.1	2554527	2555369		plus	penicillin-insensitive murein endopeptidase	mepA	protein-coding	WP_005372312.1	280	METAL_RS10985	Metal_2263
NZ_CM001475.1	2555395	2556348		plus	5'-nucleotidase		protein-coding	WP_005372313.1	317	METAL_RS10990	Metal_2264
NZ_CM001475.1	2556596	2558179		plus	nitrite reductase		protein-coding	WP_005372314.1	527	METAL_RS10995	Metal_2265
NZ_CM001475.1	2558176	2558493		plus	c-type cytochrome		protein-coding	WP_005372315.1	105	METAL_RS11000	Metal_2266
NZ_CM001475.1	2558490	2558801		plus	c-type cytochrome		protein-coding	WP_005372316.1	103	METAL_RS11005	Metal_2267
NZ_CM001475.1	2559060	2560190		plus	cytochrome D1 domain-containing protein		protein-coding	WP_157203474.1	376	METAL_RS11010	Metal_2268
NZ_CM001475.1	2560193	2560651		plus	Lrp/AsnC family transcriptional regulator		protein-coding	WP_005372321.1	152	METAL_RS11015	Metal_2269
NZ_CM001475.1	2560644	2561153		plus	Lrp/AsnC family transcriptional regulator		protein-coding	WP_005372322.1	169	METAL_RS11020	Metal_2270
NZ_CM001475.1	2561146	2561589		plus	AsnC family transcriptional regulator		protein-coding	WP_005372323.1	147	METAL_RS11025	Metal_2271
NZ_CM001475.1	2561589	2562068		plus	AsnC family transcriptional regulator		protein-coding	WP_005372325.1	159	METAL_RS11030	Metal_2272
NZ_CM001475.1	2562198	2563340		plus	heme d1 biosynthesis radical SAM protein NirJ	nirJ	protein-coding	WP_213069369.1	380	METAL_RS11035	Metal_2273
NZ_CM001475.1	2563771	2566923		minus	DUF748 domain-containing protein		protein-coding	WP_245549348.1	1050	METAL_RS11040	Metal_2274
NZ_CM001475.1	2567079	2568362		minus	ammonium transporter		protein-coding	WP_005372329.1	427	METAL_RS11045	Metal_2275
NZ_CM001475.1	2568375	2568713		minus	P-II family nitrogen regulator	glnK	protein-coding	WP_005372330.1	112	METAL_RS11050	Metal_2276
NZ_CM001475.1	2568989	2570356		minus	ammonium transporter		protein-coding	WP_031431769.1	455	METAL_RS11055	Metal_2277
NZ_CM001475.1	2570379	2570717		minus	P-II family nitrogen regulator		protein-coding	WP_005372334.1	112	METAL_RS11060	Metal_2278
NZ_CM001475.1	2571269	2572624		minus	porin		protein-coding	WP_005372337.1	451	METAL_RS11065	Metal_2279
NZ_CM001475.1	2573058	2574467		plus	glutamate--ammonia ligase	glnA	protein-coding	WP_005372340.1	469	METAL_RS11070	Metal_2280
NZ_CM001475.1	2574662	2575711		plus	nitrogen regulation protein NR(II)	glnL	protein-coding	WP_005372342.1	349	METAL_RS11075	Metal_2281
NZ_CM001475.1	2575704	2577113		plus	nitrogen regulation protein NR(I)	ntrC	protein-coding	WP_005372344.1	469	METAL_RS11080	Metal_2282
NZ_CM001475.1	2577314	2578408		minus	alkene reductase		protein-coding	WP_005372346.1	364	METAL_RS11085	Metal_2283
NZ_CM001475.1	2578762	2578837		minus	tRNA-Glu		tRNA			METAL_RS11095	Metal_2284
NZ_CM001475.1	2578866	2578941		minus	tRNA-Ala		tRNA			METAL_RS11100	Metal_2285
NZ_CM001475.1	2578990	2580396		minus	glutamate--tRNA ligase	gltX	protein-coding	WP_005372348.1	468	METAL_RS11105	Metal_2286
NZ_CM001475.1	2588199	2589338		minus	Card1-like endonuclease domain-containing protein		protein-coding	WP_005372352.1	379	METAL_RS11110	Metal_2288
NZ_CM001475.1	2589335	2591422		minus	CRISPR-associated ring nuclease		protein-coding	WP_005372354.1	695	METAL_RS11115	Metal_2289
NZ_CM001475.1	2591432	2591737		minus	CRISPR-associated protein Csx16	csx16	protein-coding	WP_005372356.1	101	METAL_RS11120	Metal_2290
NZ_CM001475.1	2591901	2593256		minus	type III-B CRISPR module RAMP protein Cmr6	cmr6	protein-coding	WP_005372359.1	451	METAL_RS11125	Metal_2292
NZ_CM001475.1	2593271	2593630		minus	type III-B CRISPR module-associated protein Cmr5	cmr5	protein-coding	WP_005372365.1	119	METAL_RS11130	Metal_2293
NZ_CM001475.1	2593623	2594555		minus	type III-B CRISPR module RAMP protein Cmr4	cmr4	protein-coding	WP_005372367.1	310	METAL_RS11135	Metal_2294
NZ_CM001475.1	2594701	2595861		minus	type III-B CRISPR module-associated protein Cmr3	cmr3	protein-coding	WP_005372369.1	386	METAL_RS11140	Metal_2295
NZ_CM001475.1	2595858	2598761		minus	type III-B CRISPR-associated protein Cas10/Cmr2	cas10	protein-coding	WP_005372372.1	967	METAL_RS11145	Metal_2296
NZ_CM001475.1	2598758	2599885		minus	hypothetical protein		protein-coding	WP_005372373.1	375	METAL_RS11150	Metal_2297
NZ_CM001475.1	2599879	2600985		minus	CRISPR-associated ring nuclease Csm6	csm6	protein-coding	WP_005372376.1	368	METAL_RS11155	Metal_2298
NZ_CM001475.1	2601012	2601968		minus	CRISPR system precrRNA processing endoribonuclease RAMP protein Cas6	cas6	protein-coding	WP_005372383.1	318	METAL_RS11160	Metal_2299
NZ_CM001475.1	2602580	2603272		minus	4'-phosphopantetheinyl transferase family protein		protein-coding	WP_005372385.1	230	METAL_RS11165	Metal_2300
NZ_CM001475.1	2603262	2606357		minus	efflux RND transporter permease subunit		protein-coding	WP_005372387.1	1031	METAL_RS11170	Metal_2301
NZ_CM001475.1	2606368	2607507		minus	efflux RND transporter periplasmic adaptor subunit		protein-coding	WP_005372389.1	379	METAL_RS11175	Metal_2302
NZ_CM001475.1	2607504	2608934		minus	efflux transporter outer membrane subunit		protein-coding	WP_005372390.1	476	METAL_RS11180	Metal_2303
NZ_CM001475.1	2608921	2622213		minus	non-ribosomal peptide synthetase		protein-coding	WP_005372392.1	4430	METAL_RS11185	Metal_2304
NZ_CM001475.1	2622290	2632012		minus	non-ribosomal peptide synthetase		protein-coding	WP_005372394.1	3240	METAL_RS11190	Metal_2305
NZ_CM001475.1	2632021	2632989		minus	TauD/TfdA family dioxygenase		protein-coding	WP_245549349.1	322	METAL_RS11195	Metal_2306
NZ_CM001475.1	2633165	2633854		minus	thioesterase II family protein		protein-coding	WP_005372397.1	229	METAL_RS11200	Metal_2307
NZ_CM001475.1	2633864	2634076		minus	MbtH family protein		protein-coding	WP_005372399.1	70	METAL_RS11205	Metal_2308
NZ_CM001475.1	2634258	2635355		minus	histone deacetylase family protein		protein-coding	WP_005372402.1	365	METAL_RS11210	Metal_2310
NZ_CM001475.1	2635364	2636173		minus	formyltransferase family protein		protein-coding	WP_005372404.1	269	METAL_RS11215	Metal_2311
NZ_CM001475.1	2636350	2636694		plus	hypothetical protein		protein-coding	WP_169740976.1	114	METAL_RS20810
NZ_CM001475.1	2636848	2637288		minus	hypothetical protein		protein-coding	WP_157203476.1	146	METAL_RS11225	Metal_2314
NZ_CM001475.1	2637501	2637947		minus	plastocyanin/azurin family copper-binding protein		protein-coding	WP_005372409.1	148	METAL_RS11230	Metal_2315
NZ_CM001475.1	2638172	2639515		minus	lysine N(6)-hydroxylase/L-ornithine N(5)-oxygenase family protein		protein-coding	WP_005372410.1	447	METAL_RS11235	Metal_2316
NZ_CM001475.1	2639555	2641975		minus	penicillin acylase family protein		protein-coding	WP_005372412.1	806	METAL_RS11240	Metal_2317
NZ_CM001475.1	2642058	2643056		minus	hypothetical protein		protein-coding	WP_005372414.1	332	METAL_RS11245	Metal_2318
NZ_CM001475.1	2643506	2643748		plus	hypothetical protein		protein-coding	WP_005372417.1	80	METAL_RS11250	Metal_2319
NZ_CM001475.1	2643768	2643983		plus	hypothetical protein		protein-coding	WP_005372419.1	71	METAL_RS11255	Metal_2320
NZ_CM001475.1	2644006	2645667		plus	multidrug ABC transporter permease/ATP-binding protein		protein-coding	WP_005372420.1	553	METAL_RS11260	Metal_2321
NZ_CM001475.1	2645751	2647085		plus	carbohydrate porin		protein-coding	WP_005372421.1	444	METAL_RS11265	Metal_2322
NZ_CM001475.1	2647159	2647677		plus	c-type cytochrome		protein-coding	WP_051040371.1	172	METAL_RS11270	Metal_2323
NZ_CM001475.1	2647832	2648110		plus	hypothetical protein		protein-coding	WP_213069371.1	92	METAL_RS20815
NZ_CM001475.1	2648097	2648438		plus	HMA2 domain-containing protein		protein-coding	WP_005372424.1	113	METAL_RS11275	Metal_2325
NZ_CM001475.1	2648425	2649120		plus	ferritin-like domain-containing protein		protein-coding	WP_005372425.1	231	METAL_RS11280	Metal_2326
NZ_CM001475.1	2649122	2649406		plus	hypothetical protein		protein-coding	WP_005372429.1	94	METAL_RS11285	Metal_2327
NZ_CM001475.1	2649412	2649738		plus	hypothetical protein		protein-coding	WP_005372431.1	108	METAL_RS11290	Metal_2328
NZ_CM001475.1	2649731	2650300		plus	hypothetical protein		protein-coding	WP_005372433.1	189	METAL_RS11295	Metal_2329
NZ_CM001475.1	2650300	2652450		plus	heavy metal translocating P-type ATPase		protein-coding	WP_005372434.1	716	METAL_RS11300	Metal_2330
NZ_CM001475.1	2652467	2652694		plus	FeoA family protein		protein-coding	WP_005372436.1	75	METAL_RS11305	Metal_2331
NZ_CM001475.1	2652694	2655021		plus	Fe(2+) transporter permease subunit FeoB	feoB	protein-coding	WP_005372438.1	775	METAL_RS11310	Metal_2332
NZ_CM001475.1	2655033	2655701		plus	hypothetical protein		protein-coding	WP_005372439.1	222	METAL_RS11315	Metal_2333
NZ_CM001475.1	2655591	2656196		minus	HMA2 domain-containing protein		protein-coding	WP_213069372.1	201	METAL_RS20820	Metal_2334
NZ_CM001475.1	2656314	2656601		plus	encapsulin-associated ferritin-like protein		protein-coding	WP_005372444.1	95	METAL_RS11320	Metal_2335
NZ_CM001475.1	2656606	2657805		minus	PepSY-associated TM helix domain-containing protein		protein-coding	WP_005372446.1	399	METAL_RS11325	Metal_2336
NZ_CM001475.1	2657821	2660112		minus	TonB-dependent siderophore receptor		protein-coding	WP_245549351.1	763	METAL_RS11330	Metal_2337
NZ_CM001475.1	2660348	2660905		plus	helix-turn-helix domain-containing protein		protein-coding	WP_051040372.1	185	METAL_RS19975	Metal_2338
NZ_CM001475.1	2661101	2661364		plus	tyrosine-type recombinase/integrase		protein-coding	WP_031431798.1	87	METAL_RS19980	Metal_2339
NZ_CM001475.1	2661779	2661973		plus	hypothetical protein		protein-coding	WP_031431799.1	64	METAL_RS11345	Metal_2340
NZ_CM001475.1	2661963	2662712		plus	IS21-like element helper ATPase IstB	istB	protein-coding	WP_005372449.1	249	METAL_RS11350	Metal_2341
NZ_CM001475.1	2662808	2663206		minus	WGR domain-containing protein		protein-coding	WP_084675427.1	132	METAL_RS20825
NZ_CM001475.1	2663349	2663630		plus	type II toxin-antitoxin system ParD family antitoxin		protein-coding	WP_005372450.1	93	METAL_RS11360	Metal_2343
NZ_CM001475.1	2663617	2663919		plus	type II toxin-antitoxin system RelE/ParE family toxin		protein-coding	WP_005372451.1	100	METAL_RS20830	Metal_2344
NZ_CM001475.1	2664114	2664404		plus	DUF1778 domain-containing protein		protein-coding	WP_005372452.1	96	METAL_RS11370	Metal_2345
NZ_CM001475.1	2664499	2664768		plus	uncharacterized gene		pseudogene			METAL_RS21580
NZ_CM001475.1	2664985	2665494		minus	recombinase family protein		protein-coding	WP_245549528.1	169	METAL_RS21590
NZ_CM001475.1	2665779	2666030		plus	ribbon-helix-helix domain-containing protein		protein-coding	WP_005372456.1	83	METAL_RS11380	Metal_2348
NZ_CM001475.1	2666017	2666304		plus	type II toxin-antitoxin system RelE/ParE family toxin		protein-coding	WP_040578337.1	95	METAL_RS11385
NZ_CM001475.1	2666695	2669451		plus	SIR2 family protein		protein-coding	WP_005372458.1	918	METAL_RS11390	Metal_2349
NZ_CM001475.1	2669441	2670943		plus	hypothetical protein		protein-coding	WP_031431803.1	500	METAL_RS11395	Metal_2350
NZ_CM001475.1	2671198	2672568		minus	glycoside hydrolase family 15 protein		protein-coding	WP_213069373.1	456	METAL_RS11400	Metal_2351
NZ_CM001475.1	2672690	2673076		minus	trehalase-like domain-containing protein		protein-coding	WP_213069374.1	128	METAL_RS20845
NZ_CM001475.1	2673076	2674476		minus	glucose-6-phosphate dehydrogenase	zwf	protein-coding	WP_005372462.1	466	METAL_RS11405	Metal_2352
NZ_CM001475.1	2674753	2675193		minus	glutathione binding-like protein		protein-coding	WP_245549352.1	146	METAL_RS11410	Metal_2353
NZ_CM001475.1	2675747	2675971		minus	hypothetical protein		protein-coding	WP_031431804.1	74	METAL_RS11420
NZ_CM001475.1	2676284	2677918		minus	IS66 family transposase	tnpC	protein-coding	WP_005368386.1	544	METAL_RS11430	Metal_2357
NZ_CM001475.1	2677993	2678343		minus	IS66 family insertion sequence element accessory protein TnpB	tnpB	protein-coding	WP_005368390.1	116	METAL_RS11435	Metal_2358
NZ_CM001475.1	2678331	2678618		minus	IS66 family insertion sequence element accessory protein TnpA	tnpA	protein-coding	WP_005368392.1	95	METAL_RS11440	Metal_2359
NZ_CM001475.1	2679169	2679882		minus	NUDIX hydrolase		protein-coding	WP_005372468.1	237	METAL_RS11445	Metal_2361
NZ_CM001475.1	2680042	2681064		plus	SPFH domain-containing protein		protein-coding	WP_005372475.1	340	METAL_RS11450	Metal_2362
NZ_CM001475.1	2681061	2681984		plus	hypothetical protein		protein-coding	WP_005372477.1	307	METAL_RS11455	Metal_2363
NZ_CM001475.1	2682189	2682332		plus	uncharacterized gene		pseudogene			METAL_RS22145	Metal_2364
NZ_CM001475.1	2682424	2683143		plus	hypothetical protein		protein-coding	WP_031431806.1	239	METAL_RS11460	Metal_2365
NZ_CM001475.1	2683140	2683523		minus	hypothetical protein		protein-coding	WP_005372480.1	127	METAL_RS11465	Metal_2366
NZ_CM001475.1	2683560	2684606		minus	IS701 family transposase		protein-coding	WP_005372482.1	348	METAL_RS11470	Metal_2367
NZ_CM001475.1	2684695	2685075		plus	flagellar transcriptional regulator FlhD		protein-coding	WP_245549353.1	126	METAL_RS11475	Metal_2368
NZ_CM001475.1	2685779	2686003		plus	hypothetical protein		protein-coding	WP_245549354.1	74	METAL_RS21595
NZ_CM001475.1	2686172	2686612		plus	tyrosine-type recombinase/integrase		protein-coding	WP_051040373.1	146	METAL_RS21600
NZ_CM001475.1	2686863	2687201		minus	type II toxin-antitoxin system HicB family antitoxin		protein-coding	WP_005372495.1	112	METAL_RS11490	Metal_2370
NZ_CM001475.1	2687188	2687445		minus	type II toxin-antitoxin system HicA family toxin		protein-coding	WP_005372497.1	85	METAL_RS11495	Metal_2371
NZ_CM001475.1	2687579	2688235		minus	nuclease-related domain-containing protein		protein-coding	WP_005372499.1	218	METAL_RS11500	Metal_2372
NZ_CM001475.1	2688331	2688600		minus	hypothetical protein		protein-coding	WP_005372501.1	89	METAL_RS20855	Metal_2373
NZ_CM001475.1	2688705	2688920		plus	hypothetical protein		protein-coding	WP_005372503.1	71	METAL_RS11505	Metal_2374
NZ_CM001475.1	2688932	2689420		plus	hypothetical protein		protein-coding	WP_157203479.1	162	METAL_RS20860	Metal_2375
NZ_CM001475.1	2689426	2689692		plus	hypothetical protein		protein-coding	WP_005372507.1	88	METAL_RS20865	Metal_2376
NZ_CM001475.1	2690232	2690573		plus	hypothetical protein		protein-coding	WP_005372510.1	113	METAL_RS11510	Metal_2377
NZ_CM001475.1	2690645	2690881		plus	hypothetical protein		protein-coding	WP_005372515.1	78	METAL_RS11515	Metal_2378
NZ_CM001475.1	2690960	2691151		plus	major capsid protein		protein-coding	WP_084675394.1	63	METAL_RS20870
NZ_CM001475.1	2691175	2691558		plus	hypothetical protein		protein-coding	WP_213069376.1	127	METAL_RS20875
NZ_CM001475.1	2691608	2692441		plus	hypothetical protein		protein-coding	WP_005372516.1	277	METAL_RS20880	Metal_2379
NZ_CM001475.1	2692488	2693741		plus	IS256 family transposase		protein-coding	WP_005372517.1	417	METAL_RS11520	Metal_2380
NZ_CM001475.1	2693956	2694477		plus	virulence factor TspB C-terminal domain-related protein		protein-coding	WP_040578340.1	173	METAL_RS11525	Metal_2381
NZ_CM001475.1	2694480	2694752		plus	DUF2523 domain-containing protein		protein-coding	WP_005372519.1	90	METAL_RS11530	Metal_2382
NZ_CM001475.1	2694749	2695858		plus	zonular occludens toxin domain-containing protein		protein-coding	WP_005372520.1	369	METAL_RS20885	Metal_2383
NZ_CM001475.1	2695881	2696489		plus	DUF4417 domain-containing protein		protein-coding	WP_005372521.1	202	METAL_RS20890	Metal_2384
NZ_CM001475.1	2696543	2697844		plus	hypothetical protein		protein-coding	WP_005372522.1	433	METAL_RS11550	Metal_2385
NZ_CM001475.1	2697841	2698821		plus	phage integrase		protein-coding	WP_005372523.1	326	METAL_RS11555	Metal_2386
NZ_CM001475.1	2698872	2698947		minus	tRNA-Lys		tRNA			METAL_RS11560	Metal_2387
NZ_CM001475.1	2699064	2700194		minus	alanine dehydrogenase	ald	protein-coding	WP_005372524.1	376	METAL_RS11565	Metal_2388
NZ_CM001475.1	2700454	2702283		plus	multicopper oxidase family protein		protein-coding	WP_005372525.1	609	METAL_RS11570	Metal_2389
NZ_CM001475.1	2702378	2702677		minus	DMT family protein		protein-coding	WP_425357655.1	99	METAL_RS11575	Metal_2390
NZ_CM001475.1	2702909	2703388		plus	FKBP-type peptidyl-prolyl cis-trans isomerase		protein-coding	WP_005372527.1	159	METAL_RS11580	Metal_2391
NZ_CM001475.1	2703542	2705752		plus	bifunctional 23S rRNA (guanine(2069)-N(7))-methyltransferase RlmK/23S rRNA (guanine(2445)-N(2))-methyltransferase RlmL	rlmKL	protein-coding	WP_005372528.1	736	METAL_RS11585	Metal_2392
NZ_CM001475.1	2705740	2706009		plus	acylphosphatase		protein-coding	WP_005372530.1	89	METAL_RS11590	Metal_2393
NZ_CM001475.1	2706114	2707688		minus	apolipoprotein N-acyltransferase	lnt	protein-coding	WP_005372531.1	524	METAL_RS11595	Metal_2394
NZ_CM001475.1	2707815	2708648		plus	DUF2927 domain-containing protein		protein-coding	WP_005372532.1	277	METAL_RS11600	Metal_2395
NZ_CM001475.1	2708677	2709459		minus	ParA family protein		protein-coding	WP_005372533.1	260	METAL_RS11605	Metal_2396
NZ_CM001475.1	2709531	2710016		minus	zinc ribbon-containing protein		protein-coding	WP_005372534.1	161	METAL_RS11610	Metal_2397
NZ_CM001475.1	2710099	2712582		plus	leucine--tRNA ligase	leuS	protein-coding	WP_005372535.1	827	METAL_RS11615	Metal_2398
NZ_CM001475.1	2712582	2713073		plus	LPS assembly lipoprotein LptE	lptE	protein-coding	WP_005372537.1	163	METAL_RS11620	Metal_2399
NZ_CM001475.1	2713076	2714098		plus	DNA polymerase III subunit delta	holA	protein-coding	WP_005372539.1	340	METAL_RS11625	Metal_2400
NZ_CM001475.1	2714189	2715133		minus	quinoprotein relay system zinc metallohydrolase 2		protein-coding	WP_005372541.1	314	METAL_RS11630	Metal_2401
NZ_CM001475.1	2715309	2716031		minus	DsbC family protein		protein-coding	WP_005372543.1	240	METAL_RS11635	Metal_2402
NZ_CM001475.1	2716105	2717478		minus	RIP metalloprotease RseP	rseP	protein-coding	WP_005372545.1	457	METAL_RS11640	Metal_2403
NZ_CM001475.1	2717486	2718670		minus	1-deoxy-D-xylulose-5-phosphate reductoisomerase	ispC	protein-coding	WP_005372547.1	394	METAL_RS11645	Metal_2404
NZ_CM001475.1	2718670	2719539		minus	phosphatidate cytidylyltransferase		protein-coding	WP_005372549.1	289	METAL_RS11650	Metal_2405
NZ_CM001475.1	2719560	2720327		minus	isoprenyl transferase		protein-coding	WP_005372556.1	255	METAL_RS11655	Metal_2406
NZ_CM001475.1	2720342	2720899		minus	ribosome recycling factor	frr	protein-coding	WP_005372565.1	185	METAL_RS11660	Metal_2407
NZ_CM001475.1	2720896	2721624		minus	UMP kinase	pyrH	protein-coding	WP_005372567.1	242	METAL_RS11665	Metal_2408
NZ_CM001475.1	2721682	2722563		minus	translation elongation factor Ts	tsf	protein-coding	WP_005372568.1	293	METAL_RS11670	Metal_2409
NZ_CM001475.1	2722651	2723394		minus	30S ribosomal protein S2	rpsB	protein-coding	WP_005372570.1	247	METAL_RS11675	Metal_2410
NZ_CM001475.1	2724237	2724458		minus	DUF4172 domain-containing protein		protein-coding	WP_245549356.1	73	METAL_RS21605
NZ_CM001475.1	2724800	2725564		plus	type I methionyl aminopeptidase	map	protein-coding	WP_005372572.1	254	METAL_RS11680	Metal_2412
NZ_CM001475.1	2725570	2728200		plus	[protein-PII] uridylyltransferase	glnD	protein-coding	WP_005372574.1	876	METAL_RS11685	Metal_2413
NZ_CM001475.1	2728238	2728633		minus	PilZ domain-containing protein		protein-coding	WP_005372575.1	131	METAL_RS11690	Metal_2414
NZ_CM001475.1	2729005	2732382		minus	NAD-glutamate dehydrogenase domain-containing protein		protein-coding	WP_005372576.1	1125	METAL_RS11695	Metal_2415
NZ_CM001475.1	2732379	2732804		minus	ATP-binding protein		protein-coding	WP_005372577.1	141	METAL_RS11700	Metal_2416
NZ_CM001475.1	2732814	2733155		minus	STAS domain-containing protein		protein-coding	WP_005372578.1	113	METAL_RS11705	Metal_2417
NZ_CM001475.1	2733426	2733917		plus	peroxiredoxin		protein-coding	WP_005372579.1	163	METAL_RS11710	Metal_2418
NZ_CM001475.1	2733987	2736158		minus	zeta toxin family protein		protein-coding	WP_005372580.1	723	METAL_RS11715	Metal_2419
NZ_CM001475.1	2736212	2736442		minus	sulfurtransferase TusA family protein		protein-coding	WP_005372581.1	76	METAL_RS11720	Metal_2420
NZ_CM001475.1	2736526	2737911		plus	siroheme synthase CysG	cysG	protein-coding	WP_040578343.1	461	METAL_RS11725	Metal_2421
NZ_CM001475.1	2738170	2738508		plus	c-type cytochrome		protein-coding	WP_005372583.1	112	METAL_RS11730	Metal_2422
NZ_CM001475.1	2738670	2739269		minus	hypothetical protein		protein-coding	WP_005372584.1	199	METAL_RS11735	Metal_2423
NZ_CM001475.1	2739414	2740628		minus	argininosuccinate synthase		protein-coding	WP_005372591.1	404	METAL_RS11740	Metal_2424
NZ_CM001475.1	2740719	2741135		minus	DUF6567 family protein		protein-coding	WP_005372592.1	138	METAL_RS11745	Metal_2425
NZ_CM001475.1	2741401	2741628		plus	uncharacterized gene		pseudogene			METAL_RS20900
NZ_CM001475.1	2741708	2747308		plus	RHS repeat-associated core domain-containing protein		protein-coding	WP_005372594.1	1866	METAL_RS11750	Metal_2426
NZ_CM001475.1	2747321	2748049		plus	hypothetical protein		protein-coding	WP_005372595.1	242	METAL_RS11755	Metal_2427
NZ_CM001475.1	2748818	2749258		minus	hypothetical protein		protein-coding	WP_213069378.1	146	METAL_RS20905
NZ_CM001475.1	2749420	2749602		minus	hypothetical protein		protein-coding	WP_040578344.1	60	METAL_RS11760
NZ_CM001475.1	2749736	2749960		minus	hypothetical protein		protein-coding	WP_213069379.1	74	METAL_RS20910
NZ_CM001475.1	2749969	2750835		minus	hypothetical protein		protein-coding	WP_005372598.1	288	METAL_RS11765	Metal_2428
NZ_CM001475.1	2751379	2752890		minus	fumarate hydratase		protein-coding	WP_005372605.1	503	METAL_RS11770	Metal_2429
NZ_CM001475.1	2753048	2755681		minus	glycosyltransferase		protein-coding	WP_005372606.1	877	METAL_RS11775	Metal_2430
NZ_CM001475.1	2755931	2757349		minus	dihydrolipoyl dehydrogenase	lpdA	protein-coding	WP_005372607.1	472	METAL_RS11780	Metal_2431
NZ_CM001475.1	2757368	2758672		minus	dihydrolipoyllysine-residue acetyltransferase	aceF	protein-coding	WP_005372608.1	434	METAL_RS11785	Metal_2432
NZ_CM001475.1	2758687	2761365		minus	pyruvate dehydrogenase (acetyl-transferring), homodimeric type	aceE	protein-coding	WP_005372609.1	892	METAL_RS11790	Metal_2433
NZ_CM001475.1	2761735	2763570		minus	LTA synthase family protein		protein-coding	WP_005372611.1	611	METAL_RS11795	Metal_2434
NZ_CM001475.1	2763766	2764317		plus	formaldehyde-activating enzyme	fae	protein-coding	WP_005372613.1	183	METAL_RS11800	Metal_2435
NZ_CM001475.1	2764333	2764962		plus	paraquat-inducible protein A		protein-coding	WP_005372614.1	209	METAL_RS11805	Metal_2436
NZ_CM001475.1	2764959	2765618		plus	paraquat-inducible protein A		protein-coding	WP_005372615.1	219	METAL_RS11810	Metal_2437
NZ_CM001475.1	2765569	2767152		plus	intermembrane transport protein PqiB		protein-coding	WP_005372616.1	527	METAL_RS11815	Metal_2438
NZ_CM001475.1	2767154	2767765		plus	PqiC family protein		protein-coding	WP_157203501.1	203	METAL_RS11820	Metal_2439
NZ_CM001475.1	2768130	2768597		plus	hypothetical protein		protein-coding	WP_005372619.1	155	METAL_RS11825	Metal_2440
NZ_CM001475.1	2769536	2770123		minus	hypothetical protein		protein-coding	WP_005372620.1	195	METAL_RS11830	Metal_2441
NZ_CM001475.1	2770143	2772587		minus	RHS repeat-associated core domain-containing protein		protein-coding	WP_005372621.1	814	METAL_RS11835	Metal_2442
NZ_CM001475.1	2773206	2773466		plus	hypothetical protein		protein-coding	WP_005372622.1	86	METAL_RS11840	Metal_2443
NZ_CM001475.1	2773653	2775416		minus	DEAD/DEAH box helicase		protein-coding	WP_005372623.1	587	METAL_RS11845	Metal_2444
NZ_CM001475.1	2775417	2775797		minus	hypothetical protein		protein-coding	WP_040578346.1	126	METAL_RS11850
NZ_CM001475.1	2775781	2777025		minus	hypothetical protein		protein-coding	WP_005372624.1	414	METAL_RS11855	Metal_2445
NZ_CM001475.1	2777039	2779942		minus	hypothetical protein		protein-coding	WP_005372626.1	967	METAL_RS11860	Metal_2446
NZ_CM001475.1	2780084	2780665		minus	recombinase family protein		protein-coding	WP_005372628.1	193	METAL_RS11865	Metal_2447
NZ_CM001475.1	2780914	2783976		plus	Tn3 family transposase		protein-coding	WP_005372630.1	1020	METAL_RS11870	Metal_2448
NZ_CM001475.1	2784032	2785801		minus	DUF6531 domain-containing protein		protein-coding	WP_005372632.1	589	METAL_RS11875	Metal_2449
NZ_CM001475.1	2786322	2788229		plus	CehA/McbA family metallohydrolase		protein-coding	WP_005372634.1	635	METAL_RS11880	Metal_2450
NZ_CM001475.1	2788387	2788899		minus	cytochrome b/b6 domain-containing protein		protein-coding	WP_051040374.1	170	METAL_RS11885	Metal_2451
NZ_CM001475.1	2788900	2789241		plus	helix-turn-helix transcriptional regulator		protein-coding	WP_005372639.1	113	METAL_RS11890	Metal_2452
NZ_CM001475.1	2789450	2790784		minus	ATP-binding protein		protein-coding	WP_005372641.1	444	METAL_RS11895	Metal_2453
NZ_CM001475.1	2790781	2791452		minus	response regulator		protein-coding	WP_005372644.1	223	METAL_RS11900	Metal_2454
NZ_CM001475.1	2791877	2793493		plus	phosphoethanolamine transferase		protein-coding	WP_005372650.1	538	METAL_RS11905	Metal_2455
NZ_CM001475.1	2793555	2793827		plus	hypothetical protein		protein-coding	WP_213069380.1	90	METAL_RS20915
NZ_CM001475.1	2793865	2795406		minus	HAL/PAL/TAL family ammonia-lyase		protein-coding	WP_005372651.1	513	METAL_RS11910	Metal_2456
NZ_CM001475.1	2795624	2796535		minus	hypothetical protein		protein-coding	WP_040578348.1	303	METAL_RS11915
NZ_CM001475.1	2796532	2797266		minus	glycosyltransferase family 2 protein		protein-coding	WP_031431908.1	244	METAL_RS11920
NZ_CM001475.1	2797263	2798972		minus	AMP-binding protein		protein-coding	WP_005372652.1	569	METAL_RS11925	Metal_2458
NZ_CM001475.1	2798962	2799513		minus	hypothetical protein		protein-coding	WP_005372653.1	183	METAL_RS11930	Metal_2459
NZ_CM001475.1	2799849	2800103		minus	acyl carrier protein		protein-coding	WP_005372654.1	84	METAL_RS11935	Metal_2460
NZ_CM001475.1	2800111	2800359		minus	phosphopantetheine-binding protein		protein-coding	WP_005372655.1	82	METAL_RS11940	Metal_2461
NZ_CM001475.1	2800349	2801146		minus	lysophospholipid acyltransferase family protein		protein-coding	WP_005372658.1	265	METAL_RS11945	Metal_2462
NZ_CM001475.1	2801131	2801850		minus	beta-ketoacyl synthase chain length factor		protein-coding	WP_005372660.1	239	METAL_RS20000	Metal_2463
NZ_CM001475.1	2802016	2802417		plus	hypothetical protein		protein-coding	WP_005372662.1	133	METAL_RS11955	Metal_2464
NZ_CM001475.1	2802943	2804271		minus	LapD/MoxY N-terminal periplasmic domain-containing protein		protein-coding	WP_005372664.1	442	METAL_RS11960	Metal_2466
NZ_CM001475.1	2804469	2804999		plus	SRPBCC family protein		protein-coding	WP_005372667.1	176	METAL_RS11965	Metal_2467
NZ_CM001475.1	2805530	2807341		plus	methanol/ethanol family PQQ-dependent dehydrogenase		protein-coding	WP_005372670.1	603	METAL_RS11970	Metal_2469
NZ_CM001475.1	2807555	2808397		plus	methanol oxidation system protein MoxJ	moxJ	protein-coding	WP_005372671.1	280	METAL_RS11975	Metal_2470
NZ_CM001475.1	2808419	2808895		plus	cytochrome c(L), periplasmic	moxG	protein-coding	WP_005372673.1	158	METAL_RS11980	Metal_2471
NZ_CM001475.1	2808910	2809191		plus	methanol dehydrogenase [cytochrome c] subunit		protein-coding	WP_005372675.1	93	METAL_RS11985	Metal_2472
NZ_CM001475.1	2809641	2810660		plus	AAA family ATPase		protein-coding	WP_005372677.1	339	METAL_RS11990	Metal_2473
NZ_CM001475.1	2810879	2811718		plus	hypothetical protein		protein-coding	WP_005372679.1	279	METAL_RS11995	Metal_2474
NZ_CM001475.1	2811715	2812593		plus	hypothetical protein		protein-coding	WP_005372681.1	292	METAL_RS12000	Metal_2475
NZ_CM001475.1	2812590	2813588		plus	vWA domain-containing protein		protein-coding	WP_005372683.1	332	METAL_RS12005	Metal_2476
NZ_CM001475.1	2813585	2814151		plus	hypothetical protein		protein-coding	WP_005372686.1	188	METAL_RS12010	Metal_2477
NZ_CM001475.1	2814572	2815576		plus	vWA domain-containing protein		protein-coding	WP_005372688.1	334	METAL_RS12015	Metal_2478
NZ_CM001475.1	2815686	2816243		plus	hypothetical protein		protein-coding	WP_005372690.1	185	METAL_RS12020	Metal_2479
NZ_CM001475.1	2816225	2819347		minus	TonB-dependent receptor		protein-coding	WP_005372692.1	1040	METAL_RS12025	Metal_2480
NZ_CM001475.1	2819577	2820434		plus	hypothetical protein		protein-coding	WP_005372694.1	285	METAL_RS12030	Metal_2481
NZ_CM001475.1	2820692	2820868		minus	hypothetical protein		protein-coding	WP_213069381.1	58	METAL_RS20920
NZ_CM001475.1	2821199	2821882		plus	response regulator		protein-coding	WP_005372696.1	227	METAL_RS12035	Metal_2482
NZ_CM001475.1	2821951	2822907		plus	PQQ-dependent catabolism-associated beta-propeller protein		protein-coding	WP_005372698.1	318	METAL_RS12040	Metal_2483
NZ_CM001475.1	2823068	2823586		minus	PepSY domain-containing protein		protein-coding	WP_005372700.1	172	METAL_RS12045	Metal_2484
NZ_CM001475.1	2823777	2825174		plus	argininosuccinate lyase	argH	protein-coding	WP_005372702.1	465	METAL_RS12050	Metal_2485
NZ_CM001475.1	2825292	2828108		plus	class I adenylate cyclase		protein-coding	WP_005372703.1	938	METAL_RS12055	Metal_2486
NZ_CM001475.1	2828161	2828508		minus	small metal-binding protein SmbP	smbP	protein-coding	WP_005372705.1	115	METAL_RS12060	Metal_2487
NZ_CM001475.1	2828689	2831004		plus	M20/M25/M40 family metallo-hydrolase		protein-coding	WP_084675403.1	771	METAL_RS20005	Metal_2488
NZ_CM001475.1	2831342	2832004		plus	lytic transglycosylase domain-containing protein		protein-coding	WP_005372709.1	220	METAL_RS12070	Metal_2489
NZ_CM001475.1	2832013	2832681		minus	alpha/beta fold hydrolase		protein-coding	WP_157203564.1	222	METAL_RS12075	Metal_2490
NZ_CM001475.1	2832771	2833277		minus	transcriptional repressor		protein-coding	WP_005372711.1	168	METAL_RS12080	Metal_2491
NZ_CM001475.1	2833398	2834315		plus	oxygen-dependent coproporphyrinogen oxidase	hemF	protein-coding	WP_005372712.1	305	METAL_RS12085	Metal_2492
NZ_CM001475.1	2834475	2835527		plus	GGDEF domain-containing protein		protein-coding	WP_005372714.1	350	METAL_RS12090	Metal_2493
NZ_CM001475.1	2835557	2835892		minus	ASCH domain-containing protein		protein-coding	WP_005372716.1	111	METAL_RS12095	Metal_2494
NZ_CM001475.1	2836005	2839085		plus	bifunctional proline dehydrogenase/L-glutamate gamma-semialdehyde dehydrogenase PutA	putA	protein-coding	WP_005372718.1	1026	METAL_RS12100	Metal_2495
NZ_CM001475.1	2839082	2840251		minus	PilT/PilU family type 4a pilus ATPase		protein-coding	WP_005372720.1	389	METAL_RS12105	Metal_2496
NZ_CM001475.1	2840372	2841412		plus	tRNA (5-methylaminomethyl-2-thiouridylate)-methyltransferase		protein-coding	WP_005372722.1	346	METAL_RS12110	Metal_2497
NZ_CM001475.1	2841409	2841642		plus	sulfurtransferase TusA family protein		protein-coding	WP_005372724.1	77	METAL_RS12115	Metal_2498
NZ_CM001475.1	2842073	2843287		plus	bifunctional glutamate N-acetyltransferase/amino-acid acetyltransferase ArgJ	argJ	protein-coding	WP_005372726.1	404	METAL_RS12120	Metal_2499
NZ_CM001475.1	2843306	2844256		plus	Nudix family hydrolase		protein-coding	WP_005372728.1	316	METAL_RS12125	Metal_2500
NZ_CM001475.1	2844330	2844806		plus	IS5 family transposase		protein-coding	WP_031429487.1	158	METAL_RS21975
NZ_CM001475.1	2844698	2845096		plus	uncharacterized gene		pseudogene			METAL_RS21980
NZ_CM001475.1	2845360	2845563		minus	DNA gyrase inhibitor YacG	yacG	protein-coding	WP_005372730.1	67	METAL_RS12140	Metal_2502
NZ_CM001475.1	2845563	2846333		minus	cell division protein ZapD	zapD	protein-coding	WP_005372732.1	256	METAL_RS12145	Metal_2503
NZ_CM001475.1	2846311	2846943		minus	dephospho-CoA kinase	coaE	protein-coding	WP_005372734.1	210	METAL_RS12150	Metal_2504
NZ_CM001475.1	2846956	2847846		minus	prepilin peptidase		protein-coding	WP_005372744.1	296	METAL_RS12155	Metal_2505
NZ_CM001475.1	2848513	2850183		minus	calcium-binding protein		protein-coding	WP_005372746.1	556	METAL_RS12160	Metal_2506
NZ_CM001475.1	2850272	2850484		plus	transposase		protein-coding	WP_051040375.1	70	METAL_RS12165	Metal_2507
NZ_CM001475.1	2850734	2851954		minus	type II secretion system F family protein		protein-coding	WP_005372748.1	406	METAL_RS12170	Metal_2508
NZ_CM001475.1	2851960	2853672		minus	type IV-A pilus assembly ATPase PilB	pilB	protein-coding	WP_031431933.1	570	METAL_RS12175	Metal_2509
NZ_CM001475.1	2853784	2856579		minus	valine--tRNA ligase		protein-coding	WP_005372752.1	931	METAL_RS12180	Metal_2510
NZ_CM001475.1	2856670	2857155		minus	DUF3368 domain-containing protein		protein-coding	WP_005372753.1	161	METAL_RS12185	Metal_2511
NZ_CM001475.1	2857159	2857482		minus	hypothetical protein		protein-coding	WP_425357669.1	107	METAL_RS12190	Metal_2512
NZ_CM001475.1	2857753	2858205		minus	DNA polymerase III subunit chi		protein-coding	WP_005372757.1	150	METAL_RS12195	Metal_2514
NZ_CM001475.1	2858224	2859711		minus	leucyl aminopeptidase		protein-coding	WP_005372759.1	495	METAL_RS12200	Metal_2515
NZ_CM001475.1	2859817	2860974		plus	LPS export ABC transporter permease LptF	lptF	protein-coding	WP_005372760.1	385	METAL_RS12205	Metal_2516
NZ_CM001475.1	2860971	2862041		plus	LPS export ABC transporter permease LptG	lptG	protein-coding	WP_005372762.1	356	METAL_RS12210	Metal_2517
NZ_CM001475.1	2862777	2863316		plus	hypothetical protein		protein-coding	WP_157203506.1	179	METAL_RS12215	Metal_2518
NZ_CM001475.1	2863361	2863627		plus	DUF4177 domain-containing protein		protein-coding	WP_005372766.1	88	METAL_RS12220	Metal_2519
NZ_CM001475.1	2863624	2863836		plus	hypothetical protein		protein-coding	WP_005372768.1	70	METAL_RS12225	Metal_2520
NZ_CM001475.1	2864080	2865426		minus	GldG family protein		protein-coding	WP_005372770.1	448	METAL_RS12230	Metal_2521
NZ_CM001475.1	2865423	2866181		minus	ABC transporter permease subunit		protein-coding	WP_005372774.1	252	METAL_RS12235	Metal_2522
NZ_CM001475.1	2866178	2867113		minus	ABC transporter ATP-binding protein		protein-coding	WP_005372776.1	311	METAL_RS12240	Metal_2523
NZ_CM001475.1	2867121	2867744		minus	high frequency lysogenization protein HflD	hflD	protein-coding	WP_005372778.1	207	METAL_RS12245	Metal_2524
NZ_CM001475.1	2867880	2868089		plus	heavy-metal-associated domain-containing protein		protein-coding	WP_005372780.1	69	METAL_RS12250	Metal_2525
NZ_CM001475.1	2868123	2870354		plus	heavy metal translocating P-type ATPase		protein-coding	WP_005372781.1	743	METAL_RS12255	Metal_2526
NZ_CM001475.1	2870466	2870897		plus	hypothetical protein		protein-coding	WP_005372783.1	143	METAL_RS12260	Metal_2527
NZ_CM001475.1	2870866	2872065		plus	TonB-dependent receptor		protein-coding	WP_005372785.1	399	METAL_RS12265	Metal_2528
NZ_CM001475.1	2872072	2874879		plus	EAL domain-containing protein		protein-coding	WP_005372787.1	935	METAL_RS12270	Metal_2529
NZ_CM001475.1	2875166	2875771		minus	NAD(P)H:quinone oxidoreductase	wrbA	protein-coding	WP_005372789.1	201	METAL_RS12275	Metal_2530
NZ_CM001475.1	2876323	2876961		minus	DUF4126 domain-containing protein		protein-coding	WP_005372790.1	212	METAL_RS12280	Metal_2531
NZ_CM001475.1	2877171	2877719		plus	ATP-dependent protease subunit HslV	hslV	protein-coding	WP_005372792.1	182	METAL_RS12285	Metal_2532
NZ_CM001475.1	2877724	2879049		plus	ATP-dependent protease ATPase subunit HslU	hslU	protein-coding	WP_005372795.1	441	METAL_RS12290	Metal_2533
NZ_CM001475.1	2879126	2879518		plus	gamma-butyrobetaine hydroxylase-like domain-containing protein		protein-coding	WP_005372797.1	130	METAL_RS12295	Metal_2534
NZ_CM001475.1	2879523	2880272		plus	bifunctional demethylmenaquinone methyltransferase/2-methoxy-6-polyprenyl-1,4-benzoquinol methylase UbiE	ubiE	protein-coding	WP_005372800.1	249	METAL_RS12300	Metal_2535
NZ_CM001475.1	2880274	2880909		plus	ubiquinone biosynthesis accessory factor UbiJ		protein-coding	WP_005372801.1	211	METAL_RS12305	Metal_2536
NZ_CM001475.1	2880943	2882493		plus	ubiquinone biosynthesis regulatory protein kinase UbiB	ubiB	protein-coding	WP_005372803.1	516	METAL_RS12310	Metal_2537
NZ_CM001475.1	2882497	2882670		plus	hypothetical protein		protein-coding	WP_005372805.1	57	METAL_RS20930	Metal_2538
NZ_CM001475.1	2882931	2883320		plus	glycine zipper family protein		protein-coding	WP_031431938.1	129	METAL_RS12315	Metal_2539
NZ_CM001475.1	2883358	2884905		minus	cation:proton antiporter		protein-coding	WP_005372809.1	515	METAL_RS12320	Metal_2540
NZ_CM001475.1	2885079	2885672		minus	DedA family protein		protein-coding	WP_005372811.1	197	METAL_RS12325	Metal_2541
NZ_CM001475.1	2885837	2886178		minus	zinc ribbon domain-containing protein YjdM		protein-coding	WP_005372814.1	113	METAL_RS12330	Metal_2542
NZ_CM001475.1	2886725	2888098		plus	F0F1 ATP synthase subunit beta	atpD	protein-coding	WP_005372816.1	457	METAL_RS12335	Metal_2543
NZ_CM001475.1	2888095	2888505		plus	F0F1 ATP synthase subunit epsilon		protein-coding	WP_005372818.1	136	METAL_RS12340	Metal_2544
NZ_CM001475.1	2888508	2888783		plus	AtpZ/AtpI family protein		protein-coding	WP_005372820.1	91	METAL_RS12345	Metal_2545
NZ_CM001475.1	2888780	2889487		plus	F0F1 ATP synthase subunit A		protein-coding	WP_005372822.1	235	METAL_RS12350	Metal_2546
NZ_CM001475.1	2889480	2889746		plus	F0F1 ATP synthase subunit C		protein-coding	WP_005372824.1	88	METAL_RS12355	Metal_2547
NZ_CM001475.1	2889767	2890528		plus	F0F1 ATP synthase subunit delta		protein-coding	WP_005372827.1	253	METAL_RS12360	Metal_2548
NZ_CM001475.1	2890518	2891984		plus	F0F1 ATP synthase subunit alpha		protein-coding	WP_005372828.1	488	METAL_RS12365	Metal_2549
NZ_CM001475.1	2891968	2892771		plus	F0F1 ATP synthase subunit gamma		protein-coding	WP_005372830.1	267	METAL_RS12370	Metal_2550
NZ_CM001475.1	2893151	2893813		plus	N-acetylmuramoyl-L-alanine amidase family protein		protein-coding	WP_245549360.1	220	METAL_RS12375	Metal_2551
NZ_CM001475.1	2893888	2894490		minus	RnfABCDGE type electron transport complex subunit B		protein-coding	WP_245549361.1	200	METAL_RS12380	Metal_2552
NZ_CM001475.1	2894647	2895957		plus	sigma-54 interaction domain-containing protein		protein-coding	WP_005372834.1	436	METAL_RS12385	Metal_2553
NZ_CM001475.1	2895958	2896797		minus	DUF2231 domain-containing protein		protein-coding	WP_213069382.1	279	METAL_RS12390	Metal_2554
NZ_CM001475.1	2896861	2898102		minus	EAL domain-containing protein		protein-coding	WP_005372836.1	413	METAL_RS12395	Metal_2555
NZ_CM001475.1	2898463	2898819		plus	uncharacterized gene		pseudogene			METAL_RS12400	Metal_2556
NZ_CM001475.1	2899650	2903564		minus	ATP-dependent RNA helicase HrpA	hrpA	protein-coding	WP_005372837.1	1304	METAL_RS12405	Metal_2557
NZ_CM001475.1	2903652	2904242		minus	Uma2 family endonuclease		protein-coding	WP_005372838.1	196	METAL_RS12410	Metal_2558
NZ_CM001475.1	2904377	2905369		plus	SPL family radical SAM protein		protein-coding	WP_005372839.1	330	METAL_RS12415	Metal_2559
NZ_CM001475.1	2905357	2906079		plus	SDR family oxidoreductase		protein-coding	WP_005372840.1	240	METAL_RS12420	Metal_2560
NZ_CM001475.1	2906096	2906404		minus	(2Fe-2S) ferredoxin domain-containing protein		protein-coding	WP_005372841.1	102	METAL_RS12425	Metal_2561
NZ_CM001475.1	2906605	2906973		plus	hypothetical protein		protein-coding	WP_005372842.1	122	METAL_RS12430	Metal_2562
NZ_CM001475.1	2907241	2907873		plus	FHA domain-containing protein		protein-coding	WP_005372843.1	210	METAL_RS12435	Metal_2563
NZ_CM001475.1	2907894	2909267		minus	DNA repair protein RadA	radA	protein-coding	WP_005372844.1	457	METAL_RS12440	Metal_2564
NZ_CM001475.1	2909292	2909630		minus	hypothetical protein		protein-coding	WP_005372845.1	112	METAL_RS12445	Metal_2565
NZ_CM001475.1	2909716	2911890		plus	type I secretion system permease/ATPase		protein-coding	WP_005372846.1	724	METAL_RS12450	Metal_2566
NZ_CM001475.1	2911957	2913318		plus	HlyD family type I secretion periplasmic adaptor subunit		protein-coding	WP_005372847.1	453	METAL_RS12455	Metal_2567
NZ_CM001475.1	2913387	2914025		plus	response regulator transcription factor		protein-coding	WP_245549362.1	212	METAL_RS12460	Metal_2568
NZ_CM001475.1	2914235	2914357		plus	TolC family protein		protein-coding	WP_281023964.1	40	METAL_RS21860
NZ_CM001475.1	2914419	2915477		plus	TolC family outer membrane protein		protein-coding	WP_051040378.1	352	METAL_RS12465	Metal_2569
NZ_CM001475.1	2915522	2916319		minus	dihydropteroate synthase	folP	protein-coding	WP_040578543.1	265	METAL_RS12470	Metal_2570
NZ_CM001475.1	2916430	2916966		plus	flavoprotein		protein-coding	WP_005372850.1	178	METAL_RS12475	Metal_2571
NZ_CM001475.1	2916963	2918360		plus	DUF6513 domain-containing protein		protein-coding	WP_005372851.1	465	METAL_RS12480	Metal_2572
NZ_CM001475.1	2918432	2919175		plus	CDP-diacylglycerol--serine O-phosphatidyltransferase	pssA	protein-coding	WP_005372852.1	247	METAL_RS12485	Metal_2573
NZ_CM001475.1	2919429	2920973		plus	2-isopropylmalate synthase		protein-coding	WP_005372853.1	514	METAL_RS12490	Metal_2574
NZ_CM001475.1	2921049	2921843		plus	uracil-DNA glycosylase		protein-coding	WP_005372854.1	264	METAL_RS12495	Metal_2575
NZ_CM001475.1	2921854	2922393		plus	ribosomal protein S18-alanine N-acetyltransferase	rimI	protein-coding	WP_005372855.1	179	METAL_RS12500	Metal_2576
NZ_CM001475.1	2922395	2923342		minus	integron integrase		protein-coding	WP_425357656.1	315	METAL_RS12505	Metal_2577
NZ_CM001475.1	2923549	2924157		plus	hypothetical protein		protein-coding	WP_005372857.1	202	METAL_RS12510	Metal_2578
NZ_CM001475.1	2924291	2925148		plus	hypothetical protein		protein-coding	WP_040578544.1	285	METAL_RS12515	Metal_2579
NZ_CM001475.1	2925231	2925977		plus	SDR family oxidoreductase		protein-coding	WP_005372860.1	248	METAL_RS12520	Metal_2580
NZ_CM001475.1	2926085	2926936		plus	DMT family transporter		protein-coding	WP_005372861.1	283	METAL_RS12525	Metal_2581
NZ_CM001475.1	2927050	2927502		plus	GNAT family N-acetyltransferase		protein-coding	WP_040578349.1	150	METAL_RS12530	Metal_2582
NZ_CM001475.1	2927613	2928314		plus	SDR family NAD(P)-dependent oxidoreductase		protein-coding	WP_005372863.1	233	METAL_RS12535	Metal_2583
NZ_CM001475.1	2928390	2928980		plus	isochorismatase family protein		protein-coding	WP_005372864.1	196	METAL_RS12540	Metal_2584
NZ_CM001475.1	2929059	2929508		plus	hypothetical protein		protein-coding	WP_040578350.1	149	METAL_RS12545
NZ_CM001475.1	2929593	2930195		plus	hypothetical protein		protein-coding	WP_005372865.1	200	METAL_RS12550	Metal_2585
NZ_CM001475.1	2930458	2930562		plus	excalibur calcium-binding domain-containing protein		protein-coding	WP_245549529.1	34	METAL_RS21610
NZ_CM001475.1	2930664	2930936		plus	BrnT family toxin		protein-coding	WP_005372867.1	90	METAL_RS20940	Metal_2587
NZ_CM001475.1	2930923	2931168		plus	hypothetical protein		protein-coding	WP_031431952.1	81	METAL_RS12555	Metal_2588
NZ_CM001475.1	2932146	2932493		plus	hypothetical protein		protein-coding	WP_005372871.1	115	METAL_RS12560	Metal_2591
NZ_CM001475.1	2932597	2932977		plus	hypothetical protein		protein-coding	WP_213069383.1	126	METAL_RS20945
NZ_CM001475.1	2933035	2933811		minus	DNA cytosine methyltransferase		protein-coding	WP_005372874.1	258	METAL_RS12565	Metal_2593
NZ_CM001475.1	2934581	2935081		minus	XF1762 family protein		protein-coding	WP_005372875.1	166	METAL_RS22150	Metal_2594
NZ_CM001475.1	2935056	2935799		minus	hypothetical protein		protein-coding	WP_005372878.1	247	METAL_RS12575	Metal_2595
NZ_CM001475.1	2935881	2936555		plus	hypothetical protein		protein-coding	WP_005372879.1	224	METAL_RS12580	Metal_2596
NZ_CM001475.1	2936509	2938101		minus	IS66 family transposase	tnpC	protein-coding	WP_005371083.1	530	METAL_RS12585	Metal_2597
NZ_CM001475.1	2938176	2938526		minus	IS66 family insertion sequence element accessory protein TnpB	tnpB	protein-coding	WP_005371080.1	116	METAL_RS12590	Metal_2598
NZ_CM001475.1	2938514	2938807		minus	IS66 family insertion sequence element accessory protein TnpA	tnpA	protein-coding	WP_005371078.1	97	METAL_RS20950	Metal_2599
NZ_CM001475.1	2939148	2940740		minus	IS66 family transposase	tnpC	protein-coding	WP_005371083.1	530	METAL_RS12595	Metal_2600
NZ_CM001475.1	2940815	2941165		minus	IS66 family insertion sequence element accessory protein TnpB	tnpB	protein-coding	WP_005371080.1	116	METAL_RS12600	Metal_2601
NZ_CM001475.1	2941153	2941446		minus	IS66 family insertion sequence element accessory protein TnpA	tnpA	protein-coding	WP_005371078.1	97	METAL_RS20955	Metal_2602
NZ_CM001475.1	2941595	2942083		plus	hypothetical protein		protein-coding	WP_213069384.1	162	METAL_RS12605	Metal_2603
NZ_CM001475.1	2942163	2943152		plus	hypothetical protein		protein-coding	WP_005372882.1	329	METAL_RS20960	Metal_2604
NZ_CM001475.1	2943294	2943737		plus	hypothetical protein		protein-coding	WP_213069385.1	147	METAL_RS20965
NZ_CM001475.1	2943753	2944475		minus	hypothetical protein		protein-coding	WP_005372883.1	240	METAL_RS12610	Metal_2605
NZ_CM001475.1	2944465	2944689		minus	hypothetical protein		protein-coding	WP_005372884.1	74	METAL_RS12615	Metal_2606
NZ_CM001475.1	2945158	2945580		plus	MAPEG family protein		protein-coding	WP_005372885.1	140	METAL_RS12620	Metal_2607
NZ_CM001475.1	2945744	2946490		plus	SAM-dependent methyltransferase		protein-coding	WP_005372886.1	248	METAL_RS12625	Metal_2608
NZ_CM001475.1	2946676	2947320		plus	FMN-binding negative transcriptional regulator		protein-coding	WP_005372887.1	214	METAL_RS12630	Metal_2609
NZ_CM001475.1	2947436	2947855		plus	GFA family protein		protein-coding	WP_005372888.1	139	METAL_RS20970	Metal_2610
NZ_CM001475.1	2947988	2948455		plus	hypothetical protein		protein-coding	WP_213069386.1	155	METAL_RS20975
NZ_CM001475.1	2948669	2948872		plus	tautomerase family protein		protein-coding	WP_005372889.1	67	METAL_RS12635	Metal_2611
NZ_CM001475.1	2948872	2949261		plus	VOC family protein		protein-coding	WP_005372890.1	129	METAL_RS22155	Metal_2612
NZ_CM001475.1	2949344	2949910		plus	histidine phosphatase family protein		protein-coding	WP_005372891.1	188	METAL_RS12645	Metal_2613
NZ_CM001475.1	2950033	2950326		plus	IS66 family insertion sequence element accessory protein TnpA	tnpA	protein-coding	WP_005371078.1	97	METAL_RS20980	Metal_2614
NZ_CM001475.1	2950314	2950664		plus	IS66 family insertion sequence element accessory protein TnpB	tnpB	protein-coding	WP_005371080.1	116	METAL_RS12650	Metal_2615
NZ_CM001475.1	2950739	2952331		plus	IS66 family transposase	tnpC	protein-coding	WP_005371083.1	530	METAL_RS12655	Metal_2616
NZ_CM001475.1	2952398	2952757		plus	cupin domain-containing protein		protein-coding	WP_005372892.1	119	METAL_RS22160	Metal_2617
NZ_CM001475.1	2952848	2953309		plus	hypothetical protein		protein-coding	WP_005372893.1	153	METAL_RS20015	Metal_2618
NZ_CM001475.1	2953645	2954451		minus	Rha family transcriptional regulator		protein-coding	WP_084675407.1	268	METAL_RS21615
NZ_CM001475.1	2954404	2954676		plus	BrnT family toxin		protein-coding	WP_005372894.1	90	METAL_RS22165	Metal_2620
NZ_CM001475.1	2954639	2954971		plus	BrnA antitoxin family protein		protein-coding	WP_005372895.1	110	METAL_RS12680	Metal_2621
NZ_CM001475.1	2955536	2956090		plus	HEPN domain-containing protein		protein-coding	WP_005372896.1	184	METAL_RS12685	Metal_2622
NZ_CM001475.1	2956208	2956540		plus	hypothetical protein		protein-coding	WP_157203508.1	110	METAL_RS20985
NZ_CM001475.1	2956708	2957151		plus	hypothetical protein		protein-coding	WP_213069385.1	147	METAL_RS20990
NZ_CM001475.1	2957312	2958244		plus	SDR family NAD(P)-dependent oxidoreductase		protein-coding	WP_005372900.1	310	METAL_RS12690	Metal_2623
NZ_CM001475.1	2958396	2958794		plus	hypothetical protein		protein-coding	WP_005372902.1	132	METAL_RS12695	Metal_2624
NZ_CM001475.1	2959298	2960074		plus	hypothetical protein		protein-coding	WP_005372904.1	258	METAL_RS12700	Metal_2625
NZ_CM001475.1	2961405	2961623		plus	hypothetical protein		protein-coding	WP_031431957.1	72	METAL_RS12705	Metal_2626
NZ_CM001475.1	2962010	2962086		minus	tRNA-Met		tRNA			METAL_RS12710	Metal_2627
NZ_CM001475.1	2962201	2962680		minus	SRPBCC family protein		protein-coding	WP_031431958.1	159	METAL_RS12715	Metal_2628
NZ_CM001475.1	2962922	2964232		plus	30S ribosomal protein S12 methylthiotransferase RimO	rimO	protein-coding	WP_005372909.1	436	METAL_RS12720	Metal_2629
NZ_CM001475.1	2964414	2965463		plus	hypothetical protein		protein-coding	WP_005372910.1	349	METAL_RS12725	Metal_2630
NZ_CM001475.1	2965531	2965740		minus	dodecin		protein-coding	WP_005372911.1	69	METAL_RS12730	Metal_2631
NZ_CM001475.1	2965737	2966417		minus	N-acetylmuramate alpha-1-phosphate uridylyltransferase MurU	murU	protein-coding	WP_005372912.1	226	METAL_RS12735	Metal_2632
NZ_CM001475.1	2966414	2967406		minus	aminoglycoside phosphotransferase family protein		protein-coding	WP_005372913.1	330	METAL_RS12740	Metal_2633
NZ_CM001475.1	2967514	2970465		plus	LPS-assembly protein LptD	lptD	protein-coding	WP_031431959.1	983	METAL_RS12745	Metal_2634
NZ_CM001475.1	2970477	2971763		plus	peptidylprolyl isomerase		protein-coding	WP_005372915.1	428	METAL_RS12750	Metal_2635
NZ_CM001475.1	2971811	2972437		plus	DbpA RNA binding domain-containing protein		protein-coding	WP_157203509.1	208	METAL_RS12755	Metal_2636
NZ_CM001475.1	2972498	2973661		plus	ribonuclease D	rnd	protein-coding	WP_005372917.1	387	METAL_RS12760	Metal_2637
NZ_CM001475.1	2973830	2976595		minus	FimV/HubP family polar landmark protein		protein-coding	WP_005372919.1	921	METAL_RS12765	Metal_2638
NZ_CM001475.1	2976651	2977673		minus	aspartate-semialdehyde dehydrogenase		protein-coding	WP_005372921.1	340	METAL_RS12770	Metal_2639
NZ_CM001475.1	2977774	2978409		minus	3-isopropylmalate dehydratase small subunit	leuD	protein-coding	WP_005372923.1	211	METAL_RS12775	Metal_2640
NZ_CM001475.1	2978406	2979827		minus	3-isopropylmalate dehydratase large subunit	leuC	protein-coding	WP_005372925.1	473	METAL_RS12780	Metal_2641
NZ_CM001475.1	2979885	2980523		minus	adenylate kinase	adk	protein-coding	WP_005372926.1	212	METAL_RS12785	Metal_2642
NZ_CM001475.1	2980691	2981457		minus	IS5 family transposase		protein-coding	WP_157203341.1	255	METAL_RS22170	Metal_2643
NZ_CM001475.1	2981565	2982815		plus	HlyC/CorC family transporter		protein-coding	WP_005372927.1	416	METAL_RS12800	Metal_2644
NZ_CM001475.1	2982845	2983189		plus	YnfA family protein		protein-coding	WP_425357657.1	114	METAL_RS12805	Metal_2645
NZ_CM001475.1	2983228	2983887		minus	protein-L-isoaspartate(D-aspartate) O-methyltransferase		protein-coding	WP_005372930.1	219	METAL_RS12810	Metal_2646
NZ_CM001475.1	2983884	2984642		minus	5'/3'-nucleotidase SurE	surE	protein-coding	WP_005372934.1	252	METAL_RS12815	Metal_2647
NZ_CM001475.1	2984719	2985288		plus	Smr/MutS family protein		protein-coding	WP_005372935.1	189	METAL_RS12820	Metal_2648
NZ_CM001475.1	2985495	2986520		minus	tRNA pseudouridine(13) synthase TruD	truD	protein-coding	WP_005372936.1	341	METAL_RS12825	Metal_2649
NZ_CM001475.1	2986682	2988991		minus	TonB-dependent receptor		protein-coding	WP_005372937.1	769	METAL_RS12830	Metal_2650
NZ_CM001475.1	2989088	2989720		minus	response regulator		protein-coding	WP_005372938.1	210	METAL_RS12835	Metal_2651
NZ_CM001475.1	2990212	2990442		minus	hypothetical protein		protein-coding	WP_031429399.1	76	METAL_RS12840	Metal_2652
NZ_CM001475.1	2990478	2990663		plus	hypothetical protein		protein-coding	WP_157203331.1	61	METAL_RS12845	Metal_2653
NZ_CM001475.1	2990673	2990837		minus	hypothetical protein		protein-coding	WP_213069388.1	54	METAL_RS21000
NZ_CM001475.1	2991134	2992711		minus	GGDEF domain-containing protein		protein-coding	WP_005372940.1	525	METAL_RS12850	Metal_2654
NZ_CM001475.1	2993929	2994063		plus	hypothetical protein		protein-coding	WP_425357670.1	44	METAL_RS22175
NZ_CM001475.1	2994178	2994351		plus	hypothetical protein		protein-coding	WP_245549530.1	57	METAL_RS12855
NZ_CM001475.1	2994391	2994591		plus	EAL domain-containing protein		protein-coding	WP_031429406.1	66	METAL_RS12860
NZ_CM001475.1	2994698	2994937		minus	DUF6316 family protein		protein-coding	WP_213069389.1	79	METAL_RS21010
NZ_CM001475.1	2995087	2995533		minus	tRNA (adenosine(37)-N6)-threonylcarbamoyltransferase complex ATPase subunit type 1 TsaE	tsaE	protein-coding	WP_005372942.1	148	METAL_RS12865	Metal_2657
NZ_CM001475.1	2995533	2996996		minus	bifunctional ADP-dependent NAD(P)H-hydrate dehydratase/NAD(P)H-hydrate epimerase		protein-coding	WP_005372943.1	487	METAL_RS12870	Metal_2658
NZ_CM001475.1	2997147	2997560		plus	Dabb family protein		protein-coding	WP_005372951.1	137	METAL_RS12875	Metal_2659
NZ_CM001475.1	2997823	2998881		plus	NAD(P)-dependent alcohol dehydrogenase		protein-coding	WP_005372952.1	352	METAL_RS12880	Metal_2660
NZ_CM001475.1	2998875	2999318		minus	alpha/beta hydrolase		protein-coding	WP_245549364.1	147	METAL_RS21620
NZ_CM001475.1	2999315	2999656		minus	hypothetical protein		protein-coding	WP_245549365.1	113	METAL_RS21625
NZ_CM001475.1	2999740	3002823		minus	transglycosylase domain-containing protein		protein-coding	WP_005372956.1	1027	METAL_RS12890	Metal_2662
NZ_CM001475.1	3003157	3005439		plus	Tex family protein		protein-coding	WP_005372958.1	760	METAL_RS12895	Metal_2663
NZ_CM001475.1	3005584	3006093		plus	exosortase system-associated protein, TIGR04073 family		protein-coding	WP_245549366.1	169	METAL_RS12900	Metal_2664
NZ_CM001475.1	3006144	3006494		minus	ribosome silencing factor	rsfS	protein-coding	WP_005372962.1	116	METAL_RS12905	Metal_2665
NZ_CM001475.1	3006524	3007147		minus	nicotinate-nucleotide adenylyltransferase	nadD	protein-coding	WP_005372964.1	207	METAL_RS12910	Metal_2666
NZ_CM001475.1	3007148	3008386		minus	glutamate-5-semialdehyde dehydrogenase		protein-coding	WP_157203511.1	412	METAL_RS12915	Metal_2667
NZ_CM001475.1	3008496	3009491		minus	glucokinase	glk	protein-coding	WP_005372967.1	331	METAL_RS12920	Metal_2668
NZ_CM001475.1	3009494	3009949		minus	DUF411 domain-containing protein		protein-coding	WP_005372969.1	151	METAL_RS12925	Metal_2669
NZ_CM001475.1	3009980	3011047		minus	uroporphyrinogen decarboxylase	hemE	protein-coding	WP_005372974.1	355	METAL_RS12930	Metal_2670
NZ_CM001475.1	3011044	3012492		minus	SPOR domain-containing protein		protein-coding	WP_005372975.1	482	METAL_RS12935	Metal_2671
NZ_CM001475.1	3012479	3013561		minus	3-dehydroquinate synthase	aroB	protein-coding	WP_005372982.1	360	METAL_RS12940	Metal_2672
NZ_CM001475.1	3013558	3014088		minus	shikimate kinase AroK	aroK	protein-coding	WP_005372983.1	176	METAL_RS12945	Metal_2673
NZ_CM001475.1	3014264	3016162		minus	type IV pilus secretin PilQ		protein-coding	WP_245549367.1	632	METAL_RS12950	Metal_2674
NZ_CM001475.1	3016314	3017270		plus	IS5 family transposase		protein-coding	WP_005369238.1	318	METAL_RS12955	Metal_2675
NZ_CM001475.1	3017411	3017740		minus	AMIN domain-containing protein		protein-coding	WP_245549368.1	109	METAL_RS12960
NZ_CM001475.1	3017785	3018300		minus	pilus assembly protein PilP		protein-coding	WP_005372984.1	171	METAL_RS12965	Metal_2676
NZ_CM001475.1	3018342	3018974		minus	type 4a pilus biogenesis protein PilO		protein-coding	WP_005372985.1	210	METAL_RS12970	Metal_2677
NZ_CM001475.1	3018971	3019534		minus	PilN domain-containing protein		protein-coding	WP_005372986.1	187	METAL_RS12975	Metal_2678
NZ_CM001475.1	3019534	3020595		minus	pilus assembly protein PilM		protein-coding	WP_005372987.1	353	METAL_RS12980	Metal_2679
NZ_CM001475.1	3021555	3021755		minus	50S ribosomal protein L31	rpmE	protein-coding	WP_005372988.1	66	METAL_RS21015	Metal_2680
NZ_CM001475.1	3021846	3023198		minus	AmpG family muropeptide MFS transporter		protein-coding	WP_005372989.1	450	METAL_RS12985	Metal_2681
NZ_CM001475.1	3023258	3024565		minus	sodium:proton antiporter NhaD	nhaD	protein-coding	WP_157203512.1	435	METAL_RS12990	Metal_2682
NZ_CM001475.1	3024778	3026430		plus	nitrite/sulfite reductase		protein-coding	WP_040578353.1	550	METAL_RS12995	Metal_2683
NZ_CM001475.1	3026417	3026869		plus	DUF934 domain-containing protein		protein-coding	WP_005372992.1	150	METAL_RS13000	Metal_2684
NZ_CM001475.1	3027034	3028365		minus	S41 family peptidase		protein-coding	WP_005372993.1	443	METAL_RS13005	Metal_2685
NZ_CM001475.1	3028436	3029632		minus	murein hydrolase activator EnvC family protein		protein-coding	WP_005372994.1	398	METAL_RS13010	Metal_2686
NZ_CM001475.1	3029640	3030113		minus	hypothetical protein		protein-coding	WP_213069392.1	157	METAL_RS13015	Metal_2687
NZ_CM001475.1	3030396	3030710		plus	ArsR/SmtB family transcription factor		protein-coding	WP_005372995.1	104	METAL_RS13020	Metal_2688
NZ_CM001475.1	3030756	3031205		plus	rhodanese-like domain-containing protein		protein-coding	WP_005372996.1	149	METAL_RS13025	Metal_2689
NZ_CM001475.1	3031367	3031837		plus	protein-export chaperone SecB	secB	protein-coding	WP_005372997.1	156	METAL_RS13030	Metal_2690
NZ_CM001475.1	3031841	3032857		plus	NAD(P)H-dependent glycerol-3-phosphate dehydrogenase		protein-coding	WP_005372999.1	338	METAL_RS13035	Metal_2691
NZ_CM001475.1	3032898	3033911		minus	L,D-transpeptidase family protein		protein-coding	WP_005373000.1	337	METAL_RS13040	Metal_2692
NZ_CM001475.1	3034107	3034922		minus	bifunctional DNA-formamidopyrimidine glycosylase/DNA-(apurinic or apyrimidinic site) lyase	mutM	protein-coding	WP_005373002.1	271	METAL_RS13045	Metal_2693
NZ_CM001475.1	3035054	3036319		minus	alginate export family protein		protein-coding	WP_005373003.1	421	METAL_RS13050	Metal_2694
NZ_CM001475.1	3036353	3038152		minus	ABC transporter ATP-binding protein		protein-coding	WP_005373005.1	599	METAL_RS13055	Metal_2695
NZ_CM001475.1	3038165	3039178		minus	ABC transporter permease		protein-coding	WP_005373007.1	337	METAL_RS13060	Metal_2696
NZ_CM001475.1	3039341	3040741		minus	CmpA/NrtA family ABC transporter substrate-binding protein		protein-coding	WP_005373009.1	466	METAL_RS13065	Metal_2697
NZ_CM001475.1	3040929	3041231		minus	hypothetical protein		protein-coding	WP_005373010.1	100	METAL_RS21630	Metal_2698
NZ_CM001475.1	3041250	3042989		minus	bifunctional protein-serine/threonine kinase/phosphatase		protein-coding	WP_005373011.1	579	METAL_RS13075	Metal_2699
NZ_CM001475.1	3043063	3043875		minus	formate/nitrite transporter family protein		protein-coding	WP_005373012.1	270	METAL_RS13080	Metal_2700
NZ_CM001475.1	3044256	3045179		minus	GAF domain-containing protein		protein-coding	WP_005373013.1	307	METAL_RS13085	Metal_2701
NZ_CM001475.1	3045204	3045728		minus	ANTAR domain-containing response regulator		protein-coding	WP_245549369.1	174	METAL_RS13090	Metal_2702
NZ_CM001475.1	3046148	3048151		plus	DNA helicase Rep	rep	protein-coding	WP_005373016.1	667	METAL_RS13095	Metal_2703
NZ_CM001475.1	3048187	3048263		plus	tRNA-Arg		tRNA			METAL_RS13100	Metal_2704
NZ_CM001475.1	3048703	3049809		plus	ISAs1 family transposase		protein-coding	WP_005373018.1	368	METAL_RS13105	Metal_2705
NZ_CM001475.1	3049909	3050223		plus	hypothetical protein		protein-coding	WP_005373020.1	104	METAL_RS13110	Metal_2706
NZ_CM001475.1	3050331	3051287		plus	IS5 family transposase		protein-coding	WP_005369238.1	318	METAL_RS13115	Metal_2707
NZ_CM001475.1	3051447	3051647		plus	type II toxin-antitoxin system HicA family toxin		protein-coding	WP_245549531.1	66	METAL_RS13120	Metal_2708
NZ_CM001475.1	3052063	3057099		minus	tetratricopeptide repeat protein		protein-coding	WP_425357671.1	1678	METAL_RS13125	Metal_2709
NZ_CM001475.1	3057533	3058789		minus	nucleoside phosphorylase		protein-coding	WP_005373025.1	418	METAL_RS22180	Metal_2710
NZ_CM001475.1	3059513	3060469		minus	IS5 family transposase		protein-coding	WP_005369238.1	318	METAL_RS13130	Metal_2713
NZ_CM001475.1	3060479	3061027		minus	NYN domain-containing protein		protein-coding	WP_005373028.1	182	METAL_RS13135	Metal_2714
NZ_CM001475.1	3061232	3061468		minus	DNA methyltransferase		protein-coding	WP_169740935.1	78	METAL_RS21020
NZ_CM001475.1	3061671	3064829		minus	efflux RND transporter permease subunit		protein-coding	WP_005373031.1	1052	METAL_RS13140	Metal_2717
NZ_CM001475.1	3064826	3066028		minus	efflux RND transporter periplasmic adaptor subunit		protein-coding	WP_005373032.1	400	METAL_RS13145	Metal_2718
NZ_CM001475.1	3066188	3067381		minus	PepSY-associated TM helix domain-containing protein		protein-coding	WP_005373034.1	397	METAL_RS13150	Metal_2719
NZ_CM001475.1	3067741	3068694		minus	FecR family protein		protein-coding	WP_005373035.1	317	METAL_RS13155	Metal_2720
NZ_CM001475.1	3068785	3071166		minus	penicillin acylase family protein		protein-coding	WP_005373036.1	793	METAL_RS13160	Metal_2721
NZ_CM001475.1	3071182	3072867		minus	cyclic peptide export ABC transporter		protein-coding	WP_005373037.1	561	METAL_RS13165	Metal_2722
NZ_CM001475.1	3074119	3074631		plus	RNA polymerase sigma factor		protein-coding	WP_005373040.1	170	METAL_RS13170	Metal_2723
NZ_CM001475.1	3074727	3074945		plus	MbtH family protein		protein-coding	WP_005373041.1	72	METAL_RS13175	Metal_2724
NZ_CM001475.1	3075072	3076211		minus	uncharacterized gene		pseudogene			METAL_RS13180	Metal_2725
NZ_CM001475.1	3076448	3076696		plus	hypothetical protein		protein-coding	WP_005373042.1	82	METAL_RS13190	Metal_2726
NZ_CM001475.1	3076745	3078148		plus	efflux transporter outer membrane subunit		protein-coding	WP_213069393.1	467	METAL_RS13195	Metal_2727
NZ_CM001475.1	3078376	3078723		plus	hypothetical protein		protein-coding	WP_005373044.1	115	METAL_RS13200	Metal_2728
NZ_CM001475.1	3079023	3079823		plus	energy transducer TonB		protein-coding	WP_005373045.1	266	METAL_RS13205	Metal_2729
NZ_CM001475.1	3079838	3080500		plus	MotA/TolQ/ExbB proton channel family protein		protein-coding	WP_005373046.1	220	METAL_RS13210	Metal_2730
NZ_CM001475.1	3080507	3080920		plus	ExbD/TolR family protein		protein-coding	WP_005373048.1	137	METAL_RS13215	Metal_2731
NZ_CM001475.1	3081230	3081433		plus	hypothetical protein		protein-coding	WP_157203338.1	67	METAL_RS21025	Metal_2732
NZ_CM001475.1	3081603	3082058		plus	FecR family protein		protein-coding	WP_005373049.1	151	METAL_RS13220	Metal_2733
NZ_CM001475.1	3082064	3082666		plus	OmpA family protein		protein-coding	WP_005373051.1	200	METAL_RS13225	Metal_2734
NZ_CM001475.1	3082697	3084007		plus	GAF domain-containing protein		protein-coding	WP_051040384.1	436	METAL_RS21635
NZ_CM001475.1	3084053	3084961		plus	HD-GYP domain-containing protein		protein-coding	WP_051040385.1	302	METAL_RS21640
NZ_CM001475.1	3084975	3085706		plus	hypothetical protein		protein-coding	WP_005373052.1	243	METAL_RS13235	Metal_2736
NZ_CM001475.1	3085740	3087881		plus	CHASE2 domain-containing protein		protein-coding	WP_005373055.1	713	METAL_RS13240	Metal_2737
NZ_CM001475.1	3087926	3088411		minus	GNAT family N-acetyltransferase		protein-coding	WP_005373057.1	161	METAL_RS13245	Metal_2738
NZ_CM001475.1	3088772	3089236		plus	GyrI-like domain-containing protein		protein-coding	WP_005373058.1	154	METAL_RS13250	Metal_2739
NZ_CM001475.1	3089428	3091383		minus	AsmA family protein		protein-coding	WP_005373059.1	651	METAL_RS13255	Metal_2740
NZ_CM001475.1	3091615	3091830		minus	hypothetical protein		protein-coding	WP_005373060.1	71	METAL_RS13260	Metal_2741
NZ_CM001475.1	3092515	3092688		minus	hypothetical protein		protein-coding	WP_157203339.1	57	METAL_RS21035
NZ_CM001475.1	3093330	3093605		plus	type II toxin-antitoxin system HicB family antitoxin		protein-coding	WP_005373063.1	91	METAL_RS13265	Metal_2743
NZ_CM001475.1	3094018	3095025		minus	hydroxylamine oxidation protein HaoB	haoB	protein-coding	WP_005373064.1	335	METAL_RS13270	Metal_2744
NZ_CM001475.1	3095025	3096686		minus	multiheme c-type cytochrome		protein-coding	WP_245549370.1	553	METAL_RS13275	Metal_2745
NZ_CM001475.1	3097017	3097709		minus	M15 family metallopeptidase		protein-coding	WP_005373066.1	230	METAL_RS13280	Metal_2746
NZ_CM001475.1	3097807	3098301		plus	ATP-binding protein		protein-coding	WP_005373067.1	164	METAL_RS13285	Metal_2747
NZ_CM001475.1	3098315	3098665		minus	STAS domain-containing protein		protein-coding	WP_245549371.1	116	METAL_RS13290	Metal_2748
NZ_CM001475.1	3098670	3099761		minus	amino acid ABC transporter ATP-binding protein		protein-coding	WP_005373069.1	363	METAL_RS13295	Metal_2749
NZ_CM001475.1	3099758	3102763		minus	ABC transporter permease subunit		protein-coding	WP_005373070.1	1001	METAL_RS13300	Metal_2750
NZ_CM001475.1	3102771	3104720		minus	SpoIIE family protein phosphatase		protein-coding	WP_005373071.1	649	METAL_RS13305	Metal_2751
NZ_CM001475.1	3104704	3105654		minus	ABC transporter substrate-binding protein		protein-coding	WP_245549372.1	316	METAL_RS13310	Metal_2752
NZ_CM001475.1	3106446	3108548		plus	glycogen debranching protein GlgX	glgX	protein-coding	WP_005373073.1	700	METAL_RS13315	Metal_2753
NZ_CM001475.1	3108795	3110063		plus	N-acetylmuramoyl-L-alanine amidase		protein-coding	WP_005373074.1	422	METAL_RS13320	Metal_2754
NZ_CM001475.1	3110088	3112358		minus	ribonuclease R	rnr	protein-coding	WP_005373075.1	756	METAL_RS13325	Metal_2755
NZ_CM001475.1	3112628	3112714		plus	tRNA-Leu		tRNA			METAL_RS13330	Metal_2756
NZ_CM001475.1	3113446	3114261		plus	DODA-type extradiol aromatic ring-opening family dioxygenase		protein-coding	WP_005373076.1	271	METAL_RS13335	Metal_2757
NZ_CM001475.1	3114371	3114712		plus	hypothetical protein		protein-coding	WP_157203340.1	113	METAL_RS21040	Metal_2758
NZ_CM001475.1	3114732	3115454		plus	FAD-dependent oxidoreductase		protein-coding	WP_005373077.1	240	METAL_RS13340	Metal_2759
NZ_CM001475.1	3115488	3117782		plus	nitric-oxide reductase large subunit		protein-coding	WP_005373078.1	764	METAL_RS13345	Metal_2760
NZ_CM001475.1	3118203	3118409		minus	DUF3565 domain-containing protein		protein-coding	WP_005373079.1	68	METAL_RS21045	Metal_2761
NZ_CM001475.1	3118521	3119489		minus	transposase		protein-coding	WP_245549373.1	322	METAL_RS13350	Metal_2762
NZ_CM001475.1	3119664	3119843		minus	uncharacterized gene		pseudogene			METAL_RS21050	Metal_2763
NZ_CM001475.1	3119983	3120736		minus	IS1 family transposase		protein-coding	WP_425357658.1	251	METAL_RS21055
NZ_CM001475.1	3120925	3122064		plus	uncharacterized gene		pseudogene			METAL_RS13370	Metal_2767
NZ_CM001475.1	3122226	3122579		minus	DDE-type integrase/transposase/recombinase		protein-coding	WP_051040386.1	117	METAL_RS20030
NZ_CM001475.1	3122625	3122915		minus	helix-turn-helix domain-containing protein		protein-coding	WP_051040387.1	96	METAL_RS20035
NZ_CM001475.1	3133819	3134115		minus	CRISPR-associated endonuclease Cas2	cas2	protein-coding	WP_005373083.1	98	METAL_RS13380	Metal_2769
NZ_CM001475.1	3134115	3135836		minus	CRISPR-associated endonuclease Cas4/Cas1		protein-coding	WP_005373084.1	573	METAL_RS13385	Metal_2770
NZ_CM001475.1	3136039	3136662		minus	hypothetical protein		protein-coding	WP_169740937.1	207	METAL_RS13390	Metal_2771
NZ_CM001475.1	3137004	3138512		minus	type I-G CRISPR-associated protein Csb2	csb2	protein-coding	WP_005373090.1	502	METAL_RS13395	Metal_2773
NZ_CM001475.1	3138516	3139517		minus	type I-G CRISPR-associated RAMP protein Csb1/Cas7g	cas7g	protein-coding	WP_005373091.1	333	METAL_RS13400	Metal_2774
NZ_CM001475.1	3139640	3141847		minus	type I-G CRISPR-associated protein Cas8g1/Csx17	cas8g1	protein-coding	WP_051040388.1	735	METAL_RS13405	Metal_2775
NZ_CM001475.1	3141837	3144203		minus	CRISPR-associated helicase/endonuclease Cas3		protein-coding	WP_031429482.1	788	METAL_RS13410	Metal_2776
NZ_CM001475.1	3145004	3145390		minus	HTH domain-containing protein		protein-coding	WP_005373094.1	128	METAL_RS13415	Metal_2777
NZ_CM001475.1	3146050	3146816		minus	IS5 family transposase		protein-coding	WP_157203341.1	255	METAL_RS22185	Metal_2778
NZ_CM001475.1	3146914	3147534		minus	TetR/AcrR family transcriptional regulator		protein-coding	WP_005373095.1	206	METAL_RS13430	Metal_2779
NZ_CM001475.1	3147652	3148908		plus	efflux RND transporter periplasmic adaptor subunit		protein-coding	WP_005373096.1	418	METAL_RS13435	Metal_2780
NZ_CM001475.1	3148912	3152109		plus	efflux RND transporter permease subunit		protein-coding	WP_005373097.1	1065	METAL_RS13440	Metal_2781
NZ_CM001475.1	3152106	3153566		plus	efflux transporter outer membrane subunit		protein-coding	WP_005373099.1	486	METAL_RS13445	Metal_2782
NZ_CM001475.1	3154091	3154891		plus	hypothetical protein		protein-coding	WP_005373103.1	266	METAL_RS13455	Metal_2784
NZ_CM001475.1	3154970	3155389		minus	cupin domain-containing protein		protein-coding	WP_005373104.1	139	METAL_RS13460	Metal_2785
NZ_CM001475.1	3155467	3155781		minus	DUF29 domain-containing protein		protein-coding	WP_051040389.1	104	METAL_RS13465	Metal_2786
NZ_CM001475.1	3156110	3157459		plus	cyclic 2,3-diphosphoglycerate synthase		protein-coding	WP_005373106.1	449	METAL_RS13470	Metal_2787
NZ_CM001475.1	3157921	3158151		plus	hypothetical protein		protein-coding	WP_005373107.1	76	METAL_RS13475	Metal_2788
NZ_CM001475.1	3158171	3158827		minus	PAQR family membrane homeostasis protein TrhA	trhA	protein-coding	WP_005373108.1	218	METAL_RS13480	Metal_2789
NZ_CM001475.1	3159057	3159464		plus	phosphate-starvation-inducible PsiE family protein		protein-coding	WP_005373109.1	135	METAL_RS13485	Metal_2790
NZ_CM001475.1	3159597	3160526		minus	carbamate kinase	arcC	protein-coding	WP_005373110.1	309	METAL_RS13490	Metal_2791
NZ_CM001475.1	3160862	3161833		plus	protoglobin domain-containing protein		protein-coding	WP_005373111.1	323	METAL_RS13495	Metal_2792
NZ_CM001475.1	3161830	3162207		plus	STAS domain-containing protein		protein-coding	WP_005373112.1	125	METAL_RS13500	Metal_2793
NZ_CM001475.1	3162200	3162601		plus	anti-sigma regulatory factor		protein-coding	WP_005373113.1	133	METAL_RS13505	Metal_2794
NZ_CM001475.1	3162589	3163206		plus	SpoIIE family protein phosphatase		protein-coding	WP_005373114.1	205	METAL_RS13510	Metal_2795
NZ_CM001475.1	3163203	3164819		plus	PP2C family protein-serine/threonine phosphatase		protein-coding	WP_005373115.1	538	METAL_RS13515	Metal_2796
NZ_CM001475.1	3164933	3166939		minus	excinuclease ABC subunit UvrB	uvrB	protein-coding	WP_005373116.1	668	METAL_RS13520	Metal_2797
NZ_CM001475.1	3166944	3167366		minus	type VII toxin-antitoxin system MntA family adenylyltransferase antitoxin	mntA	protein-coding	WP_005373117.1	140	METAL_RS13525	Metal_2798
NZ_CM001475.1	3167472	3168653		plus	pyridoxal phosphate-dependent aminotransferase		protein-coding	WP_005373118.1	393	METAL_RS13530	Metal_2799
NZ_CM001475.1	3169208	3170182		minus	DUF3137 domain-containing protein		protein-coding	WP_245549374.1	324	METAL_RS13535	Metal_2800
NZ_CM001475.1	3170214	3170432		minus	LemA family protein		protein-coding	WP_084675274.1	72	METAL_RS13540	Metal_2801
NZ_CM001475.1	3170550	3171716		minus	EAL domain-containing protein		protein-coding	WP_005373120.1	388	METAL_RS13545	Metal_2802
NZ_CM001475.1	3171907	3172350		plus	ferritin-like domain-containing protein		protein-coding	WP_005373121.1	147	METAL_RS13550	Metal_2803
NZ_CM001475.1	3172452	3173315		minus	AAA family ATPase		protein-coding	WP_005373122.1	287	METAL_RS13555	Metal_2804
NZ_CM001475.1	3173333	3173758		minus	protoporphyrinogen oxidase HemJ	hemJ	protein-coding	WP_005373123.1	141	METAL_RS13560	Metal_2805
NZ_CM001475.1	3173762	3174271		minus	TlpA family protein disulfide reductase		protein-coding	WP_245549375.1	169	METAL_RS13565	Metal_2806
NZ_CM001475.1	3174618	3176201		plus	phosphoglycerate dehydrogenase	serA	protein-coding	WP_005373125.1	527	METAL_RS13570	Metal_2807
NZ_CM001475.1	3176198	3176839		plus	HAD-IB family phosphatase		protein-coding	WP_005373127.1	213	METAL_RS13575	Metal_2808
NZ_CM001475.1	3176856	3177095		plus	type II toxin-antitoxin system HicA family toxin		protein-coding	WP_005373128.1	79	METAL_RS13580	Metal_2809
NZ_CM001475.1	3177092	3177454		plus	type II toxin-antitoxin system HicB family antitoxin		protein-coding	WP_005373129.1	120	METAL_RS13585	Metal_2810
NZ_CM001475.1	3177591	3178340		plus	YebC/PmpR family DNA-binding transcriptional regulator		protein-coding	WP_005373130.1	249	METAL_RS13590	Metal_2811
NZ_CM001475.1	3178347	3178874		plus	crossover junction endodeoxyribonuclease RuvC	ruvC	protein-coding	WP_005373132.1	175	METAL_RS13595	Metal_2812
NZ_CM001475.1	3178871	3179470		plus	Holliday junction branch migration protein RuvA	ruvA	protein-coding	WP_005373133.1	199	METAL_RS13600	Metal_2813
NZ_CM001475.1	3179470	3180501		plus	Holliday junction branch migration DNA helicase RuvB	ruvB	protein-coding	WP_213069535.1	343	METAL_RS13605	Metal_2814
NZ_CM001475.1	3180609	3181028		plus	tol-pal system-associated acyl-CoA thioesterase	ybgC	protein-coding	WP_005373137.1	139	METAL_RS13610	Metal_2815
NZ_CM001475.1	3181025	3181702		plus	protein TolQ	tolQ	protein-coding	WP_005373139.1	225	METAL_RS13615	Metal_2816
NZ_CM001475.1	3181699	3182139		plus	protein TolR	tolR	protein-coding	WP_005373141.1	146	METAL_RS13620	Metal_2817
NZ_CM001475.1	3182145	3183866		plus	cell envelope integrity protein TolA	tolA	protein-coding	WP_005373142.1	573	METAL_RS13625	Metal_2818
NZ_CM001475.1	3184197	3185405		plus	Tol-Pal system beta propeller repeat protein TolB	tolB	protein-coding	WP_245549534.1	402	METAL_RS13630	Metal_2819
NZ_CM001475.1	3185628	3186209		plus	peptidoglycan-associated lipoprotein Pal	pal	protein-coding	WP_005373146.1	193	METAL_RS13635	Metal_2820
NZ_CM001475.1	3186216	3187061		plus	tol-pal system protein YbgF	ybgF	protein-coding	WP_213069394.1	281	METAL_RS13640	Metal_2821
NZ_CM001475.1	3187058	3187699		plus	7-carboxy-7-deazaguanine synthase QueE	queE	protein-coding	WP_005373151.1	213	METAL_RS13645	Metal_2822
NZ_CM001475.1	3187706	3188386		plus	7-cyano-7-deazaguanine synthase QueC	queC	protein-coding	WP_005373153.1	226	METAL_RS13650	Metal_2823
NZ_CM001475.1	3188703	3189725		plus	ornithine cyclodeaminase		protein-coding	WP_005373155.1	340	METAL_RS13655	Metal_2824
NZ_CM001475.1	3190234	3191613		minus	L-serine ammonia-lyase		protein-coding	WP_005373157.1	459	METAL_RS13660	Metal_2825
NZ_CM001475.1	3191915	3192619		minus	DUF2959 domain-containing protein		protein-coding	WP_157203342.1	234	METAL_RS13665	Metal_2826
NZ_CM001475.1	3192603	3193160		minus	hypothetical protein		protein-coding	WP_005373160.1	185	METAL_RS13670	Metal_2827
NZ_CM001475.1	3193157	3194536		minus	aminodeoxychorismate synthase component I	pabB	protein-coding	WP_005373162.1	459	METAL_RS13675	Metal_2828
NZ_CM001475.1	3194897	3196306		minus	Peptidase C13 family		protein-coding	WP_005373164.1	469	METAL_RS20045	Metal_2829
NZ_CM001475.1	3196460	3199792		minus	DEAD/DEAH box helicase family protein		protein-coding	WP_245549376.1	1110	METAL_RS13685	Metal_2830
NZ_CM001475.1	3199886	3200407		minus	REP-associated tyrosine transposase		protein-coding	WP_005373168.1	173	METAL_RS13690	Metal_2831
NZ_CM001475.1	3200585	3204178		minus	site-specific DNA-methyltransferase		protein-coding	WP_005373169.1	1197	METAL_RS13695	Metal_2832
NZ_CM001475.1	3204503	3204760		minus	uncharacterized gene		pseudogene			METAL_RS22190
NZ_CM001475.1	3205698	3208349		plus	aminopeptidase N	pepN	protein-coding	WP_005373171.1	883	METAL_RS13710	Metal_2835
NZ_CM001475.1	3208985	3209197		plus	type II toxin-antitoxin system HicB family antitoxin		protein-coding	WP_005373173.1	70	METAL_RS13715	Metal_2836
NZ_CM001475.1	3209448	3210422		minus	tRNA 5-methoxyuridine(34)/uridine 5-oxyacetic acid(34) synthase CmoB	cmoB	protein-coding	WP_005373175.1	324	METAL_RS13720	Metal_2837
NZ_CM001475.1	3210419	3211150		minus	carboxy-S-adenosyl-L-methionine synthase CmoA	cmoA	protein-coding	WP_005373177.1	243	METAL_RS13725	Metal_2838
NZ_CM001475.1	3211223	3211867		minus	response regulator		protein-coding	WP_005373179.1	214	METAL_RS13730	Metal_2839
NZ_CM001475.1	3212180	3212569		plus	cupin domain-containing protein		protein-coding	WP_005373181.1	129	METAL_RS13735	Metal_2840
NZ_CM001475.1	3212571	3213446		plus	TraB/GumN family protein		protein-coding	WP_005373183.1	291	METAL_RS13740	Metal_2841
NZ_CM001475.1	3213454	3214326		minus	Hsp33 family molecular chaperone HslO	hslO	protein-coding	WP_005373184.1	290	METAL_RS13745	Metal_2842
NZ_CM001475.1	3214412	3215050		plus	peptide-methionine (S)-S-oxide reductase MsrA	msrA	protein-coding	WP_005373185.1	212	METAL_RS13750	Metal_2843
NZ_CM001475.1	3215708	3217099		plus	ATP-binding protein		protein-coding	WP_005373186.1	463	METAL_RS13755	Metal_2844
NZ_CM001475.1	3217092	3217625		plus	response regulator transcription factor		protein-coding	WP_005373187.1	177	METAL_RS13760	Metal_2845
NZ_CM001475.1	3217671	3217934		plus	(2Fe-2S)-binding protein		protein-coding	WP_245549377.1	87	METAL_RS13765	Metal_2846
NZ_CM001475.1	3217950	3218414		plus	bacterioferritin	bfr	protein-coding	WP_005373189.1	154	METAL_RS13770	Metal_2847
NZ_CM001475.1	3218565	3219569		plus	rhodanese-related sulfurtransferase		protein-coding	WP_005373190.1	334	METAL_RS13775	Metal_2848
NZ_CM001475.1	3219559	3220227		plus	peroxiredoxin family protein		protein-coding	WP_005373191.1	222	METAL_RS13780	Metal_2849
NZ_CM001475.1	3220307	3220606		minus	ATP-binding protein		protein-coding	WP_169740938.1	99	METAL_RS20050
NZ_CM001475.1	3220603	3221097		minus	histidine kinase dimerization/phospho-acceptor domain-containing protein		protein-coding	WP_051040395.1	164	METAL_RS20055
NZ_CM001475.1	3221136	3221411		minus	inner membrane CreD family protein		protein-coding	WP_051040397.1	91	METAL_RS20060	Metal_2851
NZ_CM001475.1	3221615	3221848		plus	exodeoxyribonuclease VII small subunit		protein-coding	WP_005373192.1	77	METAL_RS13790	Metal_2852
NZ_CM001475.1	3221841	3222737		plus	(2E,6E)-farnesyl diphosphate synthase	ispA	protein-coding	WP_005373193.1	298	METAL_RS13795	Metal_2853
NZ_CM001475.1	3222868	3224763		plus	1-deoxy-D-xylulose-5-phosphate synthase	dxs	protein-coding	WP_005373194.1	631	METAL_RS13800	Metal_2854
NZ_CM001475.1	3224836	3225351		plus	adenine phosphoribosyltransferase		protein-coding	WP_005373195.1	171	METAL_RS13805	Metal_2855
NZ_CM001475.1	3225409	3226491		minus	MlaA family lipoprotein		protein-coding	WP_005373197.1	360	METAL_RS13810	Metal_2856
NZ_CM001475.1	3226496	3227113		minus	ABC transporter substrate-binding protein		protein-coding	WP_005373199.1	205	METAL_RS13815	Metal_2857
NZ_CM001475.1	3227290	3228396		minus	adenosyl-hopene transferase HpnH	hpnH	protein-coding	WP_005373201.1	368	METAL_RS13820	Metal_2858
NZ_CM001475.1	3228861	3229961		plus	phytoene/squalene synthase family protein		protein-coding	WP_005373203.1	366	METAL_RS13825	Metal_2859
NZ_CM001475.1	3229971	3231926		plus	squalene--hopene cyclase	shc	protein-coding	WP_005373204.1	651	METAL_RS13830	Metal_2860
NZ_CM001475.1	3231923	3232678		plus	phosphorylase		protein-coding	WP_005373206.1	251	METAL_RS13835	Metal_2861
NZ_CM001475.1	3232735	3234126		plus	aspartate aminotransferase family protein		protein-coding	WP_005373208.1	463	METAL_RS13840	Metal_2862
NZ_CM001475.1	3234140	3234496		plus	copper resistance CopC family protein		protein-coding	WP_005373210.1	118	METAL_RS13845	Metal_2863
NZ_CM001475.1	3234509	3236164		plus	copper resistance D family protein		protein-coding	WP_005373212.1	551	METAL_RS13850	Metal_2864
NZ_CM001475.1	3236166	3238028		plus	1-deoxy-D-xylulose-5-phosphate synthase	dxs	protein-coding	WP_005373214.1	620	METAL_RS13855	Metal_2865
NZ_CM001475.1	3238038	3238802		plus	hydroxyacylglutathione hydrolase	gloB	protein-coding	WP_005373216.1	254	METAL_RS13860	Metal_2866
NZ_CM001475.1	3238892	3240136		minus	hypothetical protein		protein-coding	WP_157203344.1	414	METAL_RS20065	Metal_2867
NZ_CM001475.1	3240456	3244094		minus	hydantoinase B/oxoprolinase family protein		protein-coding	WP_005373219.1	1212	METAL_RS13870	Metal_2868
NZ_CM001475.1	3244101	3244301		minus	hypothetical protein		protein-coding	WP_005373221.1	66	METAL_RS13875	Metal_2869
NZ_CM001475.1	3244298	3244615		minus	hypothetical protein		protein-coding	WP_245549379.1	105	METAL_RS13880	Metal_2870
NZ_CM001475.1	3244765	3245778		plus	hydrolase		protein-coding	WP_005373225.1	337	METAL_RS13885	Metal_2871
NZ_CM001475.1	3245833	3245908		plus	tRNA-Thr		tRNA			METAL_RS13890	Metal_2872
NZ_CM001475.1	3246694	3246852		minus	hypothetical protein		protein-coding	WP_005373227.1	52	METAL_RS21065	Metal_2873
NZ_CM001475.1	3246849	3247325		minus	LexA family transcriptional regulator		protein-coding	WP_005373228.1	158	METAL_RS13895	Metal_2874
NZ_CM001475.1	3247902	3248270		minus	hypothetical protein		protein-coding	WP_005373230.1	122	METAL_RS13900	Metal_2875
NZ_CM001475.1	3248300	3249319		minus	hypothetical protein		protein-coding	WP_005373231.1	339	METAL_RS13905	Metal_2876
NZ_CM001475.1	3249323	3249622		minus	hypothetical protein		protein-coding	WP_005373233.1	99	METAL_RS13910	Metal_2877
NZ_CM001475.1	3249619	3250371		minus	KilA-N domain-containing protein		protein-coding	WP_005373234.1	250	METAL_RS20070	Metal_2878
NZ_CM001475.1	3250368	3250571		minus	helix-turn-helix transcriptional regulator		protein-coding	WP_005373235.1	67	METAL_RS21070	Metal_2879
NZ_CM001475.1	3250709	3251434		plus	hypothetical protein		protein-coding	WP_005373236.1	241	METAL_RS20075	Metal_2880
NZ_CM001475.1	3251442	3251861		minus	type II toxin-antitoxin system MqsA family antitoxin		protein-coding	WP_005373237.1	139	METAL_RS13930	Metal_2881
NZ_CM001475.1	3251863	3252165		minus	type II toxin-antitoxin system MqsR family toxin		protein-coding	WP_005373238.1	100	METAL_RS13935	Metal_2882
NZ_CM001475.1	3252267	3253454		minus	chitosanase		protein-coding	WP_005373239.1	395	METAL_RS20080	Metal_2883
NZ_CM001475.1	3253684	3253872		minus	hypothetical protein		protein-coding	WP_005373240.1	62	METAL_RS13945	Metal_2884
NZ_CM001475.1	3253885	3254271		minus	hypothetical protein		protein-coding	WP_005373241.1	128	METAL_RS13950	Metal_2885
NZ_CM001475.1	3254279	3254575		minus	hypothetical protein		protein-coding	WP_005373243.1	98	METAL_RS20085	Metal_2886
NZ_CM001475.1	3254577	3254975		minus	hypothetical protein		protein-coding	WP_005373244.1	132	METAL_RS20090	Metal_2887
NZ_CM001475.1	3254972	3255730		minus	helix-turn-helix domain-containing protein		protein-coding	WP_031429543.1	252	METAL_RS13965	Metal_2888
NZ_CM001475.1	3255721	3256278		minus	helix-turn-helix domain-containing protein		protein-coding	WP_005373248.1	185	METAL_RS13970	Metal_2889
NZ_CM001475.1	3256290	3256844		minus	hypothetical protein		protein-coding	WP_005373250.1	184	METAL_RS13975	Metal_2890
NZ_CM001475.1	3257362	3257757		minus	single-stranded DNA-binding protein		protein-coding	WP_005373252.1	131	METAL_RS13980	Metal_2891
NZ_CM001475.1	3257750	3258409		minus	hypothetical protein		protein-coding	WP_157203347.1	219	METAL_RS13985	Metal_2892
NZ_CM001475.1	3258399	3259427		minus	AAA family ATPase		protein-coding	WP_005373255.1	342	METAL_RS13990	Metal_2893
NZ_CM001475.1	3259424	3259831		minus	hypothetical protein		protein-coding	WP_005373257.1	135	METAL_RS13995	Metal_2894
NZ_CM001475.1	3259836	3260033		minus	helix-turn-helix domain-containing protein		protein-coding	WP_005373260.1	65	METAL_RS14000	Metal_2895
NZ_CM001475.1	3260070	3260309		minus	hypothetical protein		protein-coding	WP_040578359.1	79	METAL_RS14005
NZ_CM001475.1	3260469	3261425		minus	IS5 family transposase		protein-coding	WP_005369238.1	318	METAL_RS14010	Metal_2896
NZ_CM001475.1	3261435	3262034		minus	hypothetical protein		protein-coding	WP_005373262.1	199	METAL_RS14015	Metal_2897
NZ_CM001475.1	3262138	3262491		minus	type II toxin-antitoxin system VapC family toxin		protein-coding	WP_005373263.1	117	METAL_RS14020	Metal_2898
NZ_CM001475.1	3262478	3262705		minus	hypothetical protein		protein-coding	WP_245549380.1	75	METAL_RS14025	Metal_2899
NZ_CM001475.1	3262705	3263916		minus	tyrosine-type recombinase/integrase		protein-coding	WP_005373268.1	403	METAL_RS14030	Metal_2900
NZ_CM001475.1	3264164	3264410		minus	uncharacterized gene		pseudogene			METAL_RS14035	Metal_2901
NZ_CM001475.1	3264407	3264637		minus	DUF433 domain-containing protein		protein-coding	WP_005373269.1	76	METAL_RS14040	Metal_2902
NZ_CM001475.1	3264634	3264777		minus	hypothetical protein		protein-coding	WP_245549382.1	47	METAL_RS21645
NZ_CM001475.1	3265016	3265168		minus	hypothetical protein		protein-coding	WP_245549383.1	50	METAL_RS21650
NZ_CM001475.1	3265552	3266691		minus	uncharacterized gene		pseudogene			METAL_RS14050
NZ_CM001475.1	3266885	3267181		plus	hypothetical protein		protein-coding	WP_005373274.1	98	METAL_RS14055	Metal_2907
NZ_CM001475.1	3267384	3267536		minus	hypothetical protein		protein-coding	WP_005373276.1	50	METAL_RS21075	Metal_2908
NZ_CM001475.1	3267533	3269905		minus	hypothetical protein		protein-coding	WP_157203349.1	790	METAL_RS20095	Metal_2909
NZ_CM001475.1	3270059	3270214		minus	DUF6538 domain-containing protein		protein-coding	WP_425357672.1	51	METAL_RS22195
NZ_CM001475.1	3270235	3270324		minus	tRNA-Ser		tRNA			METAL_RS14065	Metal_2910
NZ_CM001475.1	3270826	3272721		minus	transketolase C-terminal domain-containing protein		protein-coding	WP_031429552.1	631	METAL_RS14070	Metal_2911
NZ_CM001475.1	3273073	3274395		plus	uncharacterized gene		pseudogene			METAL_RS22005
NZ_CM001475.1	3274475	3274672		plus	uncharacterized gene		pseudogene			METAL_RS22010
NZ_CM001475.1	3274979	3275173		plus	hypothetical protein		protein-coding	WP_342633147.1	64	METAL_RS22015
NZ_CM001475.1	3275265	3276458		plus	lysophospholipid transporter LplT	lplT	protein-coding	WP_005373284.1	397	METAL_RS14080	Metal_2913
NZ_CM001475.1	3276427	3277767		minus	MFS transporter		protein-coding	WP_005373286.1	446	METAL_RS14085	Metal_2914
NZ_CM001475.1	3278178	3278426		plus	ComEA family DNA-binding protein		protein-coding	WP_005373287.1	82	METAL_RS14090	Metal_2915
NZ_CM001475.1	3278571	3279455		minus	UTP--glucose-1-phosphate uridylyltransferase GalU	galU	protein-coding	WP_005373289.1	294	METAL_RS14095	Metal_2916
NZ_CM001475.1	3279603	3280895		minus	adenylosuccinate synthase		protein-coding	WP_005373290.1	430	METAL_RS14100	Metal_2917
NZ_CM001475.1	3280906	3282096		minus	ATP phosphoribosyltransferase regulatory subunit		protein-coding	WP_005373291.1	396	METAL_RS14105	Metal_2918
NZ_CM001475.1	3282186	3283046		minus	protease modulator HflC	hflC	protein-coding	WP_005373292.1	286	METAL_RS14110	Metal_2919
NZ_CM001475.1	3283043	3284254		minus	FtsH protease activity modulator HflK	hflK	protein-coding	WP_005373293.1	403	METAL_RS14115	Metal_2920
NZ_CM001475.1	3284481	3285749		minus	ribosome rescue GTPase HflX	hflX	protein-coding	WP_005373294.1	422	METAL_RS14120	Metal_2921
NZ_CM001475.1	3285864	3286103		minus	RNA chaperone Hfq	hfq	protein-coding	WP_005373302.1	79	METAL_RS14125	Metal_2922
NZ_CM001475.1	3286351	3287124		minus	alpha/beta fold hydrolase		protein-coding	WP_005373304.1	257	METAL_RS14130	Metal_2923
NZ_CM001475.1	3287576	3287938		minus	roadblock/LC7 domain-containing protein		protein-coding	WP_005373305.1	120	METAL_RS14135	Metal_2924
NZ_CM001475.1	3287975	3288619		minus	hypothetical protein		protein-coding	WP_005373307.1	214	METAL_RS14140	Metal_2925
NZ_CM001475.1	3288621	3289157		minus	GTP-binding protein		protein-coding	WP_005373309.1	178	METAL_RS14145	Metal_2926
NZ_CM001475.1	3289191	3290372		minus	hypothetical protein		protein-coding	WP_005373310.1	393	METAL_RS14150	Metal_2927
NZ_CM001475.1	3290376	3291074		minus	type IV pilus assembly protein FimV		protein-coding	WP_157203350.1	232	METAL_RS14155	Metal_2928
NZ_CM001475.1	3291312	3292163		minus	23S rRNA (adenine(2030)-N(6))-methyltransferase RlmJ		protein-coding	WP_005373313.1	283	METAL_RS14160	Metal_2929
NZ_CM001475.1	3292168	3292962		minus	RMD1 family protein		protein-coding	WP_005373315.1	264	METAL_RS14165	Metal_2930
NZ_CM001475.1	3293049	3293468		minus	hypothetical protein		protein-coding	WP_005373316.1	139	METAL_RS14170	Metal_2931
NZ_CM001475.1	3294199	3297015		plus	excinuclease ABC subunit UvrA	uvrA	protein-coding	WP_005373318.1	938	METAL_RS14175	Metal_2932
NZ_CM001475.1	3297373	3298782		plus	amino acid permease		protein-coding	WP_005373319.1	469	METAL_RS14180	Metal_2933
NZ_CM001475.1	3298992	3299699		minus	response regulator		protein-coding	WP_005373321.1	235	METAL_RS14185	Metal_2934
NZ_CM001475.1	3299696	3301255		minus	DUF4118 domain-containing protein		protein-coding	WP_245549384.1	519	METAL_RS14190	Metal_2935
NZ_CM001475.1	3301287	3302735		minus	sodium:proton antiporter NhaD	nhaD	protein-coding	WP_005373325.1	482	METAL_RS14195	Metal_2936
NZ_CM001475.1	3302890	3304845		minus	alpha-amylase family glycosyl hydrolase		protein-coding	WP_005373327.1	651	METAL_RS14200	Metal_2937
NZ_CM001475.1	3304850	3305737		minus	carbohydrate kinase family protein		protein-coding	WP_005373329.1	295	METAL_RS14205	Metal_2938
NZ_CM001475.1	3305727	3306581		minus	HAD-IIB family hydrolase		protein-coding	WP_031429566.1	284	METAL_RS14210	Metal_2939
NZ_CM001475.1	3306601	3308745		minus	HAD family hydrolase		protein-coding	WP_005373332.1	714	METAL_RS14215	Metal_2940
NZ_CM001475.1	3308877	3309617		minus	dihydrodipicolinate reductase C-terminal domain-containing protein		protein-coding	WP_005373335.1	246	METAL_RS14220	Metal_2941
NZ_CM001475.1	3309947	3311128		plus	cation:proton antiporter		protein-coding	WP_005373336.1	393	METAL_RS14225	Metal_2942
NZ_CM001475.1	3311277	3312944		plus	sodium:proton antiporter NhaD	nhaD	protein-coding	WP_005373338.1	555	METAL_RS14230	Metal_2943
NZ_CM001475.1	3313517	3314473		minus	IS5 family transposase		protein-coding	WP_005369238.1	318	METAL_RS14235	Metal_2944
NZ_CM001475.1	3314564	3314773		minus	twin-arginine translocase TatA/TatE family subunit	tatA	protein-coding	WP_005373340.1	69	METAL_RS14240	Metal_2945
NZ_CM001475.1	3314890	3315954		minus	AI-2E family transporter		protein-coding	WP_005373342.1	354	METAL_RS14245	Metal_2946
NZ_CM001475.1	3315967	3317304		minus	hemolysin family protein		protein-coding	WP_005373344.1	445	METAL_RS14250	Metal_2947
NZ_CM001475.1	3317796	3318746		plus	FAD:protein FMN transferase		protein-coding	WP_245549385.1	316	METAL_RS14255	Metal_2948
NZ_CM001475.1	3318773	3321460		plus	efflux RND transporter permease subunit		protein-coding	WP_005373347.1	895	METAL_RS14260	Metal_2949
NZ_CM001475.1	3321526	3322167		plus	YchE family NAAT transporter		protein-coding	WP_005373348.1	213	METAL_RS14265	Metal_2950
NZ_CM001475.1	3322173	3323237		plus	magnesium/cobalt transporter CorA	corA	protein-coding	WP_005373350.1	354	METAL_RS14270	Metal_2951
NZ_CM001475.1	3323215	3324786		minus	glycerol-3-phosphate dehydrogenase/oxidase		protein-coding	WP_245549386.1	523	METAL_RS14275	Metal_2952
NZ_CM001475.1	3324971	3325264		minus	hypothetical protein		protein-coding	WP_005373353.1	97	METAL_RS14280	Metal_2953
NZ_CM001475.1	3325264	3325959		minus	ComF family protein		protein-coding	WP_005373355.1	231	METAL_RS14285	Metal_2954
NZ_CM001475.1	3326019	3327020		plus	biotin synthase BioB	bioB	protein-coding	WP_005373356.1	333	METAL_RS14290	Metal_2955
NZ_CM001475.1	3327201	3328385		plus	8-amino-7-oxononanoate synthase	bioF	protein-coding	WP_005373359.1	394	METAL_RS14295	Metal_2956
NZ_CM001475.1	3328405	3329196		plus	pimeloyl-ACP methyl ester esterase BioH	bioH	protein-coding	WP_005373360.1	263	METAL_RS14300	Metal_2957
NZ_CM001475.1	3329193	3329999		plus	malonyl-ACP O-methyltransferase BioC	bioC	protein-coding	WP_005373362.1	268	METAL_RS14305	Metal_2958
NZ_CM001475.1	3330001	3330672		plus	dethiobiotin synthase	bioD	protein-coding	WP_005373364.1	223	METAL_RS14310	Metal_2959
NZ_CM001475.1	3330678	3331337		minus	glutathione S-transferase family protein		protein-coding	WP_005373366.1	219	METAL_RS14315	Metal_2960
NZ_CM001475.1	3331490	3331792		plus	hypothetical protein		protein-coding	WP_005373367.1	100	METAL_RS14320	Metal_2961
NZ_CM001475.1	3331805	3332641		minus	SDR family oxidoreductase		protein-coding	WP_005373368.1	278	METAL_RS14325	Metal_2962
NZ_CM001475.1	3332644	3333579		minus	YbgA family protein		protein-coding	WP_005373370.1	311	METAL_RS14330	Metal_2963
NZ_CM001475.1	3333585	3334463		minus	CPBP family glutamic-type intramembrane protease		protein-coding	WP_005373371.1	292	METAL_RS14335	Metal_2964
NZ_CM001475.1	3334457	3335203		minus	16S rRNA (uracil(1498)-N(3))-methyltransferase		protein-coding	WP_005373372.1	248	METAL_RS14340	Metal_2965
NZ_CM001475.1	3335340	3336200		minus	methylenetetrahydrofolate reductase [NAD(P)H]	metF	protein-coding	WP_005373375.1	286	METAL_RS14345	Metal_2966
NZ_CM001475.1	3336269	3337558		minus	adenosylhomocysteinase	ahcY	protein-coding	WP_005373377.1	429	METAL_RS14350	Metal_2967
NZ_CM001475.1	3337587	3338747		minus	methionine adenosyltransferase	metK	protein-coding	WP_005373379.1	386	METAL_RS14355	Metal_2968
NZ_CM001475.1	3338819	3338895		minus	tRNA-Ile		tRNA			METAL_RS14360	Metal_2969
NZ_CM001475.1	3338907	3340718		minus	RNA polymerase sigma factor RpoD	rpoD	protein-coding	WP_005373380.1	603	METAL_RS14365	Metal_2970
NZ_CM001475.1	3340797	3342521		minus	DNA primase	dnaG	protein-coding	WP_005373382.1	574	METAL_RS14370	Metal_2971
NZ_CM001475.1	3342547	3342996		minus	GatB/YqeY domain-containing protein		protein-coding	WP_005373384.1	149	METAL_RS14375	Metal_2972
NZ_CM001475.1	3343012	3343245		minus	30S ribosomal protein S21	rpsU	protein-coding	WP_005373386.1	77	METAL_RS14380	Metal_2973
NZ_CM001475.1	3343359	3344372		plus	tRNA (adenosine(37)-N6)-threonylcarbamoyltransferase complex transferase subunit TsaD	tsaD	protein-coding	WP_005373387.1	337	METAL_RS14385	Metal_2974
NZ_CM001475.1	3344488	3346131		minus	2,3-bisphosphoglycerate-independent phosphoglycerate mutase	gpmI	protein-coding	WP_005373389.1	547	METAL_RS14390	Metal_2975
NZ_CM001475.1	3346500	3347348		minus	symmetrical bis(5'-nucleosyl)-tetraphosphatase		protein-coding	WP_005373390.1	282	METAL_RS14395	Metal_2976
NZ_CM001475.1	3347353	3347733		minus	Co2+/Mg2+ efflux protein ApaG	apaG	protein-coding	WP_425357659.1	126	METAL_RS14400	Metal_2977
NZ_CM001475.1	3347943	3349295		plus	UDP-N-acetylmuramate:L-alanyl-gamma-D-glutamyl-meso-diaminopimelate ligase	mpl	protein-coding	WP_005373392.1	450	METAL_RS14405	Metal_2978
NZ_CM001475.1	3349419	3350342		plus	hydroxymethylbilane synthase	hemC	protein-coding	WP_005373393.1	307	METAL_RS14410	Metal_2979
NZ_CM001475.1	3350339	3351127		plus	uroporphyrinogen-III synthase		protein-coding	WP_005373394.1	262	METAL_RS14415	Metal_2980
NZ_CM001475.1	3351111	3352361		plus	uroporphyrinogen-III C-methyltransferase		protein-coding	WP_005373395.1	416	METAL_RS14420	Metal_2981
NZ_CM001475.1	3352358	3353599		plus	heme biosynthesis protein HemY		protein-coding	WP_005373396.1	413	METAL_RS14425	Metal_2982
NZ_CM001475.1	3353735	3354547		minus	hypothetical protein		protein-coding	WP_005373397.1	270	METAL_RS14430	Metal_2983
NZ_CM001475.1	3354773	3354982		minus	SlyX family protein		protein-coding	WP_005373399.1	69	METAL_RS14435	Metal_2984
NZ_CM001475.1	3354993	3356375		minus	oxygen-independent coproporphyrinogen III oxidase	hemN	protein-coding	WP_005373400.1	460	METAL_RS14440	Metal_2985
NZ_CM001475.1	3356633	3358147		plus	phenylacetate--CoA ligase family protein		protein-coding	WP_005373401.1	504	METAL_RS14445	Metal_2986
NZ_CM001475.1	3358291	3358863		plus	hypothetical protein		protein-coding	WP_005373402.1	190	METAL_RS14450	Metal_2987
NZ_CM001475.1	3359038	3359253		plus	DUF2905 domain-containing protein		protein-coding	WP_005373403.1	71	METAL_RS14455	Metal_2988
NZ_CM001475.1	3359416	3360135		plus	rhomboid family intramembrane serine protease		protein-coding	WP_005373404.1	239	METAL_RS14460	Metal_2989
NZ_CM001475.1	3360231	3360557		plus	hypothetical protein		protein-coding	WP_005373405.1	108	METAL_RS14465	Metal_2990
NZ_CM001475.1	3360721	3361455		plus	DUF5765 domain-containing protein		protein-coding	WP_005373406.1	244	METAL_RS14470	Metal_2991
NZ_CM001475.1	3361550	3361891		plus	hypothetical protein		protein-coding	WP_005373408.1	113	METAL_RS14475	Metal_2992
NZ_CM001475.1	3362125	3363015		plus	carbon-nitrogen hydrolase		protein-coding	WP_005373410.1	296	METAL_RS14480	Metal_2993
NZ_CM001475.1	3363147	3363707		minus	thioredoxin family protein		protein-coding	WP_005373411.1	186	METAL_RS14485	Metal_2994
NZ_CM001475.1	3363893	3365068		plus	NnrS family protein		protein-coding	WP_005373413.1	391	METAL_RS14490	Metal_2995
NZ_CM001475.1	3365194	3366198		plus	4-hydroxythreonine-4-phosphate dehydrogenase PdxA	pdxA	protein-coding	WP_005373414.1	334	METAL_RS14495	Metal_2996
NZ_CM001475.1	3366199	3367002		plus	16S rRNA (adenine(1518)-N(6)/adenine(1519)-N(6))-dimethyltransferase RsmA	rsmA	protein-coding	WP_005373416.1	267	METAL_RS14500	Metal_2997
NZ_CM001475.1	3367119	3367349		minus	hypothetical protein		protein-coding	WP_157203351.1	76	METAL_RS14505
NZ_CM001475.1	3367468	3368460		plus	hypothetical protein		protein-coding	WP_005373419.1	330	METAL_RS14510	Metal_2998
NZ_CM001475.1	3368561	3369646		minus	peptidylprolyl isomerase		protein-coding	WP_005373421.1	361	METAL_RS14515	Metal_2999
NZ_CM001475.1	3369650	3369922		minus	BolA family protein		protein-coding	WP_005373422.1	90	METAL_RS14520	Metal_3000
NZ_CM001475.1	3369919	3370221		minus	YciI family protein		protein-coding	WP_005373424.1	100	METAL_RS14525	Metal_3001
NZ_CM001475.1	3370225	3370761		minus	septation protein A		protein-coding	WP_005373426.1	178	METAL_RS14530	Metal_3002
NZ_CM001475.1	3371155	3371454		plus	DUF1244 domain-containing protein		protein-coding	WP_031429625.1	99	METAL_RS14535	Metal_3003
NZ_CM001475.1	3371644	3371931		plus	hydrogenase maturation nickel metallochaperone HypA		protein-coding	WP_425357673.1	95	METAL_RS14540	Metal_3004
NZ_CM001475.1	3371917	3374544		minus	EAL domain-containing protein		protein-coding	WP_245549387.1	875	METAL_RS14545	Metal_3005
NZ_CM001475.1	3374562	3375008		minus	hydrogenase maturation protease		protein-coding	WP_245549388.1	148	METAL_RS14550	Metal_3006
NZ_CM001475.1	3375016	3376554		minus	nickel-dependent hydrogenase large subunit		protein-coding	WP_005373434.1	512	METAL_RS14555	Metal_3007
NZ_CM001475.1	3376558	3377499		minus	NADH ubiquinone oxidoreductase		protein-coding	WP_005373436.1	313	METAL_RS14560	Metal_3008
NZ_CM001475.1	3377614	3378195		minus	YceI family protein		protein-coding	WP_005373438.1	193	METAL_RS14565	Metal_3009
NZ_CM001475.1	3378574	3379134		minus	ABC-type transport auxiliary lipoprotein family protein		protein-coding	WP_005373441.1	186	METAL_RS14570	Metal_3011
NZ_CM001475.1	3379131	3380045		minus	MlaD family protein		protein-coding	WP_005373443.1	304	METAL_RS14575	Metal_3012
NZ_CM001475.1	3380032	3380805		minus	ABC transporter ATP-binding protein		protein-coding	WP_005373445.1	257	METAL_RS14580	Metal_3013
NZ_CM001475.1	3380802	3381941		minus	MlaE family ABC transporter permease		protein-coding	WP_005373447.1	379	METAL_RS14585	Metal_3014
NZ_CM001475.1	3381994	3383673		minus	thiosulfohydrolase SoxB	soxB	protein-coding	WP_005373449.1	559	METAL_RS14590	Metal_3015
NZ_CM001475.1	3383749	3384459		minus	TMEM165/GDT1 family protein		protein-coding	WP_005373451.1	236	METAL_RS14595	Metal_3016
NZ_CM001475.1	3384535	3385494		minus	ZIP family metal transporter		protein-coding	WP_005373453.1	319	METAL_RS14600	Metal_3017
NZ_CM001475.1	3385734	3386126		plus	hypothetical protein		protein-coding	WP_245549389.1	130	METAL_RS14605	Metal_3018
NZ_CM001475.1	3386245	3386607		minus	hypothetical protein		protein-coding	WP_005373457.1	120	METAL_RS14610	Metal_3019
NZ_CM001475.1	3386638	3387861		minus	beta-ketoacyl-ACP synthase		protein-coding	WP_005373459.1	407	METAL_RS14615	Metal_3020
NZ_CM001475.1	3387861	3388589		minus	3-oxoacyl-ACP reductase FabG	fabG	protein-coding	WP_005373460.1	242	METAL_RS14620	Metal_3021
NZ_CM001475.1	3388579	3389028		minus	hypothetical protein		protein-coding	WP_005373462.1	149	METAL_RS14625	Metal_3022
NZ_CM001475.1	3389025	3390206		minus	beta-ketoacyl-[acyl-carrier-protein] synthase family protein		protein-coding	WP_005373464.1	393	METAL_RS14630	Metal_3023
NZ_CM001475.1	3390187	3390786		minus	DUF3261 domain-containing protein		protein-coding	WP_005373465.1	199	METAL_RS14635	Metal_3024
NZ_CM001475.1	3390768	3392003		minus	NAD(P)/FAD-dependent oxidoreductase		protein-coding	WP_005373467.1	411	METAL_RS14640	Metal_3025
NZ_CM001475.1	3392215	3393486		minus	lipid IV(A) 3-deoxy-D-manno-octulosonic acid transferase	waaA	protein-coding	WP_005373469.1	423	METAL_RS14645	Metal_3026
NZ_CM001475.1	3393724	3394224		minus	phage integrase N-terminal SAM-like domain-containing protein		protein-coding	WP_005373471.1	166	METAL_RS14650	Metal_3027
NZ_CM001475.1	3394356	3394709		plus	hypothetical protein		protein-coding	WP_031429629.1	117	METAL_RS14655
NZ_CM001475.1	3395119	3395325		plus	type II toxin-antitoxin system HicB family antitoxin		protein-coding	WP_005373474.1	68	METAL_RS14660	Metal_3028
NZ_CM001475.1	3395322	3395534		plus	type II toxin-antitoxin system HicA family toxin		protein-coding	WP_005373476.1	70	METAL_RS21080	Metal_3029
NZ_CM001475.1	3395705	3395983		plus	EexN family lipoprotein		protein-coding	WP_031429630.1	92	METAL_RS14665	Metal_3030
NZ_CM001475.1	3396062	3396463		minus	type II toxin-antitoxin system VapC family toxin		protein-coding	WP_005373479.1	133	METAL_RS14670	Metal_3031
NZ_CM001475.1	3396460	3396702		minus	FitA-like ribbon-helix-helix domain-containing protein		protein-coding	WP_005373492.1	80	METAL_RS14675	Metal_3032
NZ_CM001475.1	3396783	3397085		minus	hypothetical protein		protein-coding	WP_425357660.1	100	METAL_RS22200
NZ_CM001475.1	3397209	3397955		plus	SDR family oxidoreductase		protein-coding	WP_005373494.1	248	METAL_RS14680	Metal_3033
NZ_CM001475.1	3398039	3398533		plus	GNAT family N-acetyltransferase		protein-coding	WP_005373495.1	164	METAL_RS21085	Metal_3034
NZ_CM001475.1	3398724	3399452		minus	DNA polymerase III subunit epsilon	dnaQ	protein-coding	WP_005373496.1	242	METAL_RS14690	Metal_3035
NZ_CM001475.1	3399474	3400007		minus	YcxB family protein		protein-coding	WP_005373497.1	177	METAL_RS14695	Metal_3036
NZ_CM001475.1	3400038	3401345		minus	NAD(P)/FAD-dependent oxidoreductase		protein-coding	WP_005373498.1	435	METAL_RS14700	Metal_3037
NZ_CM001475.1	3401465	3403681		minus	two-component system response regulator		protein-coding	WP_005373501.1	738	METAL_RS14705	Metal_3038
NZ_CM001475.1	3403668	3404048		minus	response regulator		protein-coding	WP_005373502.1	126	METAL_RS14710	Metal_3039
NZ_CM001475.1	3404316	3407279		plus	ATP-binding protein		protein-coding	WP_005373504.1	987	METAL_RS14715	Metal_3040
NZ_CM001475.1	3407519	3408694		minus	hypothetical protein		protein-coding	WP_005373506.1	391	METAL_RS14720	Metal_3041
NZ_CM001475.1	3408697	3410256		minus	MBOAT family O-acyltransferase		protein-coding	WP_005373508.1	519	METAL_RS14725	Metal_3042
NZ_CM001475.1	3410288	3411769		minus	exodeoxyribonuclease I	sbcB	protein-coding	WP_005373510.1	493	METAL_RS14730	Metal_3043
NZ_CM001475.1	3411784	3412149		minus	CBS domain-containing protein		protein-coding	WP_342633112.1	121	METAL_RS14735	Metal_3044
NZ_CM001475.1	3412266	3412457		minus	(Na+)-NQR maturation NqrM	nqrM	protein-coding	WP_005373512.1	63	METAL_RS14740	Metal_3045
NZ_CM001475.1	3412653	3412979		minus	DUF2845 domain-containing protein		protein-coding	WP_245549390.1	108	METAL_RS14745	Metal_3046
NZ_CM001475.1	3413189	3414409		minus	NADH:ubiquinone reductase (Na(+)-transporting) subunit F	nqrF	protein-coding	WP_005373514.1	406	METAL_RS14750	Metal_3047
NZ_CM001475.1	3414420	3415028		minus	NADH:ubiquinone reductase (Na(+)-transporting) subunit E	nqrE	protein-coding	WP_005373516.1	202	METAL_RS14755	Metal_3048
NZ_CM001475.1	3415028	3415723		minus	NADH:ubiquinone reductase (Na(+)-transporting) subunit D		protein-coding	WP_005373518.1	231	METAL_RS14760	Metal_3049
NZ_CM001475.1	3415720	3416655		minus	Na(+)-translocating NADH-quinone reductase subunit C		protein-coding	WP_005373520.1	311	METAL_RS14765	Metal_3050
NZ_CM001475.1	3416648	3417850		minus	NADH:ubiquinone reductase (Na(+)-transporting) subunit B		protein-coding	WP_005373521.1	400	METAL_RS14770	Metal_3051
NZ_CM001475.1	3417850	3419205		minus	Na(+)-translocating NADH-quinone reductase subunit A		protein-coding	WP_005373522.1	451	METAL_RS14775	Metal_3052
NZ_CM001475.1	3419586	3420071		plus	flavin reductase family protein		protein-coding	WP_005373523.1	161	METAL_RS14780	Metal_3053
NZ_CM001475.1	3420108	3423527		minus	mechanosensitive ion channel domain-containing protein		protein-coding	WP_005373526.1	1139	METAL_RS14785	Metal_3054
NZ_CM001475.1	3423516	3423668		plus	hypothetical protein		protein-coding	WP_157203353.1	50	METAL_RS21090
NZ_CM001475.1	3423896	3425740		plus	L,D-transpeptidase family protein		protein-coding	WP_005373528.1	614	METAL_RS14790	Metal_3055
NZ_CM001475.1	3426071	3427132		plus	dTDP-glucose 4,6-dehydratase	rfbB	protein-coding	WP_005373530.1	353	METAL_RS14795	Metal_3056
NZ_CM001475.1	3427129	3428022		plus	dTDP-4-dehydrorhamnose reductase	rfbD	protein-coding	WP_005373531.1	297	METAL_RS14800	Metal_3057
NZ_CM001475.1	3428029	3428910		plus	glucose-1-phosphate thymidylyltransferase RfbA	rfbA	protein-coding	WP_005373532.1	293	METAL_RS14805	Metal_3058
NZ_CM001475.1	3428910	3429455		plus	dTDP-4-dehydrorhamnose 3,5-epimerase	rfbC	protein-coding	WP_005373533.1	181	METAL_RS14810	Metal_3059
NZ_CM001475.1	3429455	3430276		plus	ABC transporter permease		protein-coding	WP_005373534.1	273	METAL_RS14815	Metal_3060
NZ_CM001475.1	3430266	3431639		plus	ABC transporter ATP-binding protein		protein-coding	WP_005373536.1	457	METAL_RS14820	Metal_3061
NZ_CM001475.1	3431620	3435633		plus	glycosyltransferase		protein-coding	WP_005373538.1	1337	METAL_RS20100	Metal_3062
NZ_CM001475.1	3435688	3436680		plus	glycosyltransferase family 2 protein		protein-coding	WP_005373540.1	330	METAL_RS14830	Metal_3063
NZ_CM001475.1	3436692	3437591		plus	glycosyltransferase family 2 protein		protein-coding	WP_005373541.1	299	METAL_RS14835	Metal_3064
NZ_CM001475.1	3437596	3438516		plus	NAD-dependent epimerase/dehydratase family protein		protein-coding	WP_051040405.1	306	METAL_RS14840	Metal_3065
NZ_CM001475.1	3438596	3439726		minus	DEAD/DEAH box helicase		protein-coding	WP_005373544.1	376	METAL_RS14845	Metal_3066
NZ_CM001475.1	3439856	3440119		minus	RNA recognition motif domain-containing protein		protein-coding	WP_005373545.1	87	METAL_RS14850	Metal_3067
NZ_CM001475.1	3440812	3441156		plus	small metal-binding protein SmbP	smbP	protein-coding	WP_005373547.1	114	METAL_RS14855	Metal_3068
NZ_CM001475.1	3441625	3441837		plus	cold-shock protein		protein-coding	WP_005373549.1	70	METAL_RS14860	Metal_3069
NZ_CM001475.1	3442617	3444521		minus	DCC1-like thiol-disulfide oxidoreductase family protein		protein-coding	WP_005373551.1	634	METAL_RS14865	Metal_3070
NZ_CM001475.1	3444832	3445785		plus	NAD-dependent epimerase/dehydratase family protein		protein-coding	WP_005373552.1	317	METAL_RS14870	Metal_3071
NZ_CM001475.1	3445798	3447018		plus	aminotransferase class I/II-fold pyridoxal phosphate-dependent enzyme		protein-coding	WP_005373554.1	406	METAL_RS14875	Metal_3072
NZ_CM001475.1	3446910	3450914		minus	hypothetical protein		protein-coding	WP_169740939.1	1334	METAL_RS21095	Metal_3073
NZ_CM001475.1	3451017	3451589		plus	uncharacterized gene		pseudogene			METAL_RS22205
NZ_CM001475.1	3451733	3451801		plus	uncharacterized gene		pseudogene			METAL_RS22210
NZ_CM001475.1	3452136	3452417		plus	hypothetical protein		protein-coding	WP_031429647.1	93	METAL_RS14895	Metal_3075
NZ_CM001475.1	3452812	3455217		plus	caspase family protein		protein-coding	WP_005373558.1	801	METAL_RS14900	Metal_3076
NZ_CM001475.1	3455236	3456861		plus	serine/threonine-protein kinase		protein-coding	WP_005373559.1	541	METAL_RS14905	Metal_3077
NZ_CM001475.1	3456906	3457715		plus	alpha/beta fold hydrolase		protein-coding	WP_213069397.1	269	METAL_RS14910	Metal_3078
NZ_CM001475.1	3457752	3459431		minus	FHA domain-containing protein		protein-coding	WP_005373561.1	559	METAL_RS14915	Metal_3079
NZ_CM001475.1	3459550	3460983		minus	type VI secretion system contractile sheath domain-containing protein		protein-coding	WP_005373563.1	477	METAL_RS14920	Metal_3080
NZ_CM001475.1	3460971	3461828		minus	hypothetical protein		protein-coding	WP_342633113.1	285	METAL_RS22020	Metal_3081
NZ_CM001475.1	3462056	3463675		minus	type VI secretion system-associated protein TagF	tagF	protein-coding	WP_005373568.1	539	METAL_RS20105	Metal_3082
NZ_CM001475.1	3463672	3467217		minus	type VI secretion system membrane subunit TssM	tssM	protein-coding	WP_005373569.1	1181	METAL_RS14940	Metal_3083
NZ_CM001475.1	3467226	3468554		minus	type IVB secretion system protein IcmH/DotU	icmH	protein-coding	WP_005373571.1	442	METAL_RS14945	Metal_3084
NZ_CM001475.1	3468560	3469897		minus	type VI secretion system baseplate subunit TssK	tssK	protein-coding	WP_005373573.1	445	METAL_RS14950	Metal_3085
NZ_CM001475.1	3469932	3471548		minus	type VI secretion system-associated FHA domain protein TagH	tagH	protein-coding	WP_005373575.1	538	METAL_RS14955	Metal_3086
NZ_CM001475.1	3471709	3472209		minus	type VI secretion system lipoprotein TssJ	tssJ	protein-coding	WP_005373577.1	166	METAL_RS14960	Metal_3087
NZ_CM001475.1	3472287	3474299		minus	type VI secretion system Vgr family protein		protein-coding	WP_005373578.1	670	METAL_RS14965	Metal_3088
NZ_CM001475.1	3474409	3474699		minus	PAAR domain-containing protein		protein-coding	WP_005373580.1	96	METAL_RS14970	Metal_3089
NZ_CM001475.1	3474717	3475307		minus	DUF6931 family protein		protein-coding	WP_031429650.1	196	METAL_RS14975	Metal_3090
NZ_CM001475.1	3475918	3476271		minus	hypothetical protein		protein-coding	WP_157203356.1	117	METAL_RS20110	Metal_3091
NZ_CM001475.1	3476418	3477500		minus	M35 family metallo-endopeptidase		protein-coding	WP_005373586.1	360	METAL_RS14985	Metal_3092
NZ_CM001475.1	3478295	3478489		minus	hypothetical protein		protein-coding	WP_245549391.1	64	METAL_RS21660
NZ_CM001475.1	3478529	3478744		minus	hypothetical protein		protein-coding	WP_245549392.1	71	METAL_RS21665	Metal_3094
NZ_CM001475.1	3478782	3478991		minus	M35 family metallo-endopeptidase		protein-coding	WP_245549393.1	69	METAL_RS21670
NZ_CM001475.1	3478904	3479713		minus	hypothetical protein		protein-coding	WP_051040407.1	269	METAL_RS14995	Metal_3095
NZ_CM001475.1	3480192	3480638		minus	hypothetical protein		protein-coding	WP_157203357.1	148	METAL_RS15000	Metal_3096
NZ_CM001475.1	3480635	3481702		minus	M35 family metallo-endopeptidase		protein-coding	WP_157203358.1	355	METAL_RS15005	Metal_3097
NZ_CM001475.1	3481754	3482176		minus	papain-like cysteine protease family protein		protein-coding	WP_245549540.1	140	METAL_RS15010	Metal_3098
NZ_CM001475.1	3482446	3482706		plus	hypothetical protein		protein-coding	WP_031429658.1	86	METAL_RS15015
NZ_CM001475.1	3482699	3482983		plus	hypothetical protein		protein-coding	WP_005373601.1	94	METAL_RS15020	Metal_3099
NZ_CM001475.1	3483297	3484001		minus	M35 family metallo-endopeptidase		protein-coding	WP_005373602.1	234	METAL_RS15025	Metal_3100
NZ_CM001475.1	3484375	3487059		minus	type VI secretion system ATPase TssH	tssH	protein-coding	WP_005373608.1	894	METAL_RS15030	Metal_3101
NZ_CM001475.1	3487227	3488288		minus	type VI secretion system baseplate subunit TssG	tssG	protein-coding	WP_005373610.1	353	METAL_RS15035	Metal_3102
NZ_CM001475.1	3488252	3490141		minus	type VI secretion system baseplate subunit TssF	tssF	protein-coding	WP_005373612.1	629	METAL_RS15040	Metal_3103
NZ_CM001475.1	3490145	3490648		minus	type VI secretion system baseplate subunit TssE	tssE	protein-coding	WP_005373614.1	167	METAL_RS15045	Metal_3104
NZ_CM001475.1	3490655	3491452		minus	type VI secretion system accessory protein TagJ		protein-coding	WP_005373617.1	265	METAL_RS15050	Metal_3105
NZ_CM001475.1	3491524	3492018		minus	Hcp family type VI secretion system effector		protein-coding	WP_005373619.1	164	METAL_RS15055	Metal_3106
NZ_CM001475.1	3492106	3493596		minus	type VI secretion system contractile sheath large subunit	tssC	protein-coding	WP_005373621.1	496	METAL_RS15060	Metal_3107
NZ_CM001475.1	3493599	3494135		minus	type VI secretion system contractile sheath small subunit	tssB	protein-coding	WP_005373623.1	178	METAL_RS15065	Metal_3108
NZ_CM001475.1	3494175	3495212		minus	type VI secretion system protein TssA	tssA	protein-coding	WP_005373625.1	345	METAL_RS15070	Metal_3109
NZ_CM001475.1	3495499	3495810		plus	transposase		protein-coding	WP_245549541.1	103	METAL_RS21675
NZ_CM001475.1	3495976	3496122		plus	transposase		protein-coding	WP_245549542.1	48	METAL_RS21680
NZ_CM001475.1	3496218	3496382		plus	uncharacterized gene		pseudogene			METAL_RS21105	Metal_3111
NZ_CM001475.1	3496701	3497981		plus	autotransporter outer membrane beta-barrel domain-containing protein		protein-coding	WP_005373627.1	426	METAL_RS15080	Metal_3112
NZ_CM001475.1	3498481	3503808		minus	PKD domain-containing protein		protein-coding	WP_005373629.1	1775	METAL_RS20115	Metal_3113
NZ_CM001475.1	3504396	3504995		minus	NUDIX domain-containing protein		protein-coding	WP_005373631.1	199	METAL_RS15090	Metal_3114
NZ_CM001475.1	3504992	3506119		minus	PQQ-dependent sugar dehydrogenase		protein-coding	WP_005373632.1	375	METAL_RS15095	Metal_3115
NZ_CM001475.1	3506231	3507109		plus	protease HtpX	htpX	protein-coding	WP_005373634.1	292	METAL_RS15100	Metal_3116
NZ_CM001475.1	3507447	3508337		plus	cysteine synthase CysM	cysM	protein-coding	WP_005373636.1	296	METAL_RS15105	Metal_3117
NZ_CM001475.1	3508648	3511092		plus	type I restriction-modification system subunit M		protein-coding	WP_005373640.1	814	METAL_RS15110	Metal_3119
NZ_CM001475.1	3511229	3511749		plus	uncharacterized gene		pseudogene			METAL_RS15115	Metal_3120
NZ_CM001475.1	3511892	3513283		plus	restriction endonuclease subunit S		protein-coding	WP_005373643.1	463	METAL_RS15120	Metal_3121
NZ_CM001475.1	3513280	3513738		plus	hypothetical protein		protein-coding	WP_213069398.1	152	METAL_RS15125	Metal_3122
NZ_CM001475.1	3513663	3513902		plus	Fic family protein		protein-coding	WP_213069399.1	79	METAL_RS21110
NZ_CM001475.1	3513899	3514066		minus	hypothetical protein		protein-coding	WP_169740941.1	55	METAL_RS21115	Metal_3123
NZ_CM001475.1	3514162	3515382		plus	RNA-binding domain-containing protein		protein-coding	WP_005373650.1	406	METAL_RS15130	Metal_3124
NZ_CM001475.1	3515399	3518548		plus	type I restriction endonuclease subunit R		protein-coding	WP_005373652.1	1049	METAL_RS15135	Metal_3125
NZ_CM001475.1	3518548	3519261		plus	M48 family metallopeptidase		protein-coding	WP_005373654.1	237	METAL_RS15140	Metal_3126
NZ_CM001475.1	3519663	3521729		plus	hypothetical protein		protein-coding	WP_005373656.1	688	METAL_RS15150	Metal_3127
NZ_CM001475.1	3521744	3522328		plus	YdbL family protein		protein-coding	WP_005373658.1	194	METAL_RS15155	Metal_3128
NZ_CM001475.1	3522332	3523666		plus	23S rRNA (uracil(1939)-C(5))-methyltransferase RlmD	rlmD	protein-coding	WP_005373659.1	444	METAL_RS15160	Metal_3129
NZ_CM001475.1	3523680	3524168		plus	L,D-transpeptidase		protein-coding	WP_005373661.1	162	METAL_RS15165	Metal_3130
NZ_CM001475.1	3524286	3525092		plus	tRNA pseudouridine(38-40) synthase TruA	truA	protein-coding	WP_005373662.1	268	METAL_RS15170	Metal_3131
NZ_CM001475.1	3525471	3526628		plus	ABC transporter permease		protein-coding	WP_005373663.1	385	METAL_RS15175	Metal_3132
NZ_CM001475.1	3526631	3527353		plus	ABC transporter ATP-binding protein		protein-coding	WP_005373665.1	240	METAL_RS15180	Metal_3133
NZ_CM001475.1	3527372	3528358		plus	efflux RND transporter periplasmic adaptor subunit		protein-coding	WP_005373666.1	328	METAL_RS15185	Metal_3134
NZ_CM001475.1	3528355	3529854		plus	efflux transporter outer membrane subunit		protein-coding	WP_005373668.1	499	METAL_RS15190	Metal_3135
NZ_CM001475.1	3529916	3530131		minus	uncharacterized gene		pseudogene			METAL_RS15195	Metal_3136
NZ_CM001475.1	3530578	3530937		plus	hypothetical protein		protein-coding	WP_005373672.1	119	METAL_RS15205	Metal_3138
NZ_CM001475.1	3531112	3531252		plus	uncharacterized gene		pseudogene			METAL_RS21120	Metal_3139
NZ_CM001475.1	3531710	3532021		plus	DUF962 domain-containing protein		protein-coding	WP_005373674.1	103	METAL_RS15210	Metal_3140
NZ_CM001475.1	3532272	3533006		plus	sulfite exporter TauE/SafE family protein		protein-coding	WP_005373676.1	244	METAL_RS15215	Metal_3141
NZ_CM001475.1	3533337	3534971		minus	PxKF domain-containing protein		protein-coding	WP_425357661.1	544	METAL_RS22215
NZ_CM001475.1	3535011	3535777		minus	IS5 family transposase		protein-coding	WP_213069401.1	255	METAL_RS21135	Metal_3143
NZ_CM001475.1	3536185	3536589		minus	hypothetical protein		protein-coding	WP_005373682.1	134	METAL_RS15240	Metal_3144
NZ_CM001475.1	3536855	3537376		plus	copper resistance protein NlpE		protein-coding	WP_005373684.1	173	METAL_RS15245	Metal_3145
NZ_CM001475.1	3537673	3538194		minus	hypothetical protein		protein-coding	WP_005373687.1	173	METAL_RS15250	Metal_3146
NZ_CM001475.1	3538504	3539742		minus	gephyrin-like molybdotransferase Glp	glp	protein-coding	WP_005373690.1	412	METAL_RS15255	Metal_3147
NZ_CM001475.1	3539742	3540266		minus	molybdopterin-guanine dinucleotide biosynthesis protein B	mobB	protein-coding	WP_005373693.1	174	METAL_RS15260	Metal_3148
NZ_CM001475.1	3540423	3540926		plus	DnaJ domain-containing protein		protein-coding	WP_005373695.1	167	METAL_RS15265	Metal_3149
NZ_CM001475.1	3540933	3541763		plus	peptidoglycan DD-metalloendopeptidase family protein		protein-coding	WP_245549396.1	276	METAL_RS15270	Metal_3150
NZ_CM001475.1	3541807	3542799		plus	RNA polymerase sigma factor RpoS	rpoS	protein-coding	WP_005373698.1	330	METAL_RS15275	Metal_3151
NZ_CM001475.1	3543192	3544409		plus	bifunctional 3-hexulose-6-phosphate synthase/6-phospho-3-hexuloisomerase	hxlAB	protein-coding	WP_005373700.1	405	METAL_RS15280	Metal_3152
NZ_CM001475.1	3544546	3545559		plus	Gfo/Idh/MocA family protein		protein-coding	WP_005373702.1	337	METAL_RS15285	Metal_3153
NZ_CM001475.1	3545601	3545771		plus	rubredoxin		protein-coding	WP_005373704.1	56	METAL_RS15290	Metal_3154
NZ_CM001475.1	3545755	3546525		minus	ceramidase domain-containing protein		protein-coding	WP_005373706.1	256	METAL_RS15295	Metal_3155
NZ_CM001475.1	3546595	3547248		minus	SOS response-associated peptidase		protein-coding	WP_005373709.1	217	METAL_RS15300	Metal_3156
NZ_CM001475.1	3547369	3547776		plus	ketosteroid isomerase-related protein		protein-coding	WP_005373711.1	135	METAL_RS15305	Metal_3157
NZ_CM001475.1	3547882	3548655		minus	GlcG/HbpS family heme-binding protein		protein-coding	WP_005373713.1	257	METAL_RS15310	Metal_3158
NZ_CM001475.1	3548914	3549522		plus	HEAT repeat domain-containing protein		protein-coding	WP_005373714.1	202	METAL_RS15315	Metal_3159
NZ_CM001475.1	3549753	3550664		minus	PhzF family phenazine biosynthesis protein		protein-coding	WP_005373715.1	303	METAL_RS15320	Metal_3160
NZ_CM001475.1	3550668	3551000		minus	nitrite reductase small subunit NirD	nirD	protein-coding	WP_005373717.1	110	METAL_RS15325	Metal_3161
NZ_CM001475.1	3550997	3553564		minus	nitrite reductase large subunit NirB	nirB	protein-coding	WP_005373719.1	855	METAL_RS15330	Metal_3162
NZ_CM001475.1	3553923	3555659		minus	bifunctional protein-serine/threonine kinase/phosphatase		protein-coding	WP_005373721.1	578	METAL_RS15335	Metal_3163
NZ_CM001475.1	3555771	3557249		minus	NarK family nitrate/nitrite MFS transporter		protein-coding	WP_005373723.1	492	METAL_RS15340	Metal_3164
NZ_CM001475.1	3557783	3558199		plus	glycine zipper family protein		protein-coding	WP_005373726.1	138	METAL_RS15345	Metal_3165
NZ_CM001475.1	3558705	3560990		minus	EAL domain-containing protein		protein-coding	WP_005373728.1	761	METAL_RS15350	Metal_3166
NZ_CM001475.1	3560990	3561325		minus	hypothetical protein		protein-coding	WP_005373730.1	111	METAL_RS15355	Metal_3167
NZ_CM001475.1	3561954	3562133		minus	hypothetical protein		protein-coding	WP_040578366.1	59	METAL_RS15360
NZ_CM001475.1	3562190	3562402		minus	hypothetical protein		protein-coding	WP_005373732.1	70	METAL_RS15365	Metal_3168
NZ_CM001475.1	3562746	3563039		plus	helix-turn-helix domain-containing protein		protein-coding	WP_005373733.1	97	METAL_RS15370	Metal_3169
NZ_CM001475.1	3563214	3563474		minus	hypothetical protein		protein-coding	WP_005373735.1	86	METAL_RS15375	Metal_3170
NZ_CM001475.1	3563556	3564410		minus	archaetidylserine decarboxylase	asd	protein-coding	WP_005373736.1	284	METAL_RS15380	Metal_3171
NZ_CM001475.1	3564418	3564807		minus	preQ(1) synthase	queF	protein-coding	WP_005373738.1	129	METAL_RS15385	Metal_3172
NZ_CM001475.1	3565507	3570645		plus	EAL domain-containing protein		protein-coding	WP_005373740.1	1712	METAL_RS15390	Metal_3173
NZ_CM001475.1	3570638	3572557		minus	ATP-dependent DNA helicase		protein-coding	WP_005373742.1	639	METAL_RS15395	Metal_3174
NZ_CM001475.1	3572986	3574005		plus	UDP-glucose 4-epimerase GalE	galE	protein-coding	WP_005373744.1	339	METAL_RS15400	Metal_3175
NZ_CM001475.1	3574002	3574415		plus	VanZ family protein		protein-coding	WP_005373745.1	137	METAL_RS15405	Metal_3176
NZ_CM001475.1	3574674	3575456		plus	zinc-dependent peptidase		protein-coding	WP_005373747.1	260	METAL_RS15410	Metal_3177
NZ_CM001475.1	3575491	3577383		minus	DNA topoisomerase IV subunit B	parE	protein-coding	WP_005373750.1	630	METAL_RS15415	Metal_3178
NZ_CM001475.1	3577447	3577914		minus	MEKHLA domain-containing protein		protein-coding	WP_005373752.1	155	METAL_RS15420	Metal_3179
NZ_CM001475.1	3578035	3578847		minus	flagellar motor protein MotB		protein-coding	WP_005373754.1	270	METAL_RS15425	Metal_3180
NZ_CM001475.1	3578844	3579611		minus	flagellar motor protein		protein-coding	WP_005373755.1	255	METAL_RS15430	Metal_3181
NZ_CM001475.1	3579889	3580347		plus	EVE domain-containing protein		protein-coding	WP_005373757.1	152	METAL_RS15435	Metal_3182
NZ_CM001475.1	3580458	3581111		plus	ribose-5-phosphate isomerase RpiA	rpiA	protein-coding	WP_005373758.1	217	METAL_RS15440	Metal_3183
NZ_CM001475.1	3581228	3582391		minus	ribonucleotide-diphosphate reductase subunit beta		protein-coding	WP_005373760.1	387	METAL_RS15445	Metal_3184
NZ_CM001475.1	3582388	3585195		minus	ribonucleoside-diphosphate reductase subunit alpha		protein-coding	WP_005373762.1	935	METAL_RS15450	Metal_3185
NZ_CM001475.1	3585724	3585978		plus	antitoxin		protein-coding	WP_005373764.1	84	METAL_RS15455	Metal_3186
NZ_CM001475.1	3585975	3586382		plus	type II toxin-antitoxin system VapC family toxin		protein-coding	WP_005373766.1	135	METAL_RS15460	Metal_3187
NZ_CM001475.1	3586535	3591772		plus	DUF4011 domain-containing protein		protein-coding	WP_005373768.1	1745	METAL_RS15465	Metal_3188
NZ_CM001475.1	3591790	3592689		minus	LysR family transcriptional regulator		protein-coding	WP_005373770.1	299	METAL_RS15470	Metal_3189
NZ_CM001475.1	3592798	3595092		plus	5-methyltetrahydropteroyltriglutamate--homocysteine S-methyltransferase	metE	protein-coding	WP_005373772.1	764	METAL_RS15475	Metal_3190
NZ_CM001475.1	3594984	3595940		plus	methylenetetrahydrofolate reductase		protein-coding	WP_245549397.1	318	METAL_RS15480	Metal_3191
NZ_CM001475.1	3596300	3597829		plus	DUF6513 domain-containing protein		protein-coding	WP_005373775.1	509	METAL_RS15485	Metal_3192
NZ_CM001475.1	3598021	3601203		minus	type I restriction endonuclease subunit R		protein-coding	WP_005373777.1	1060	METAL_RS15490	Metal_3193
NZ_CM001475.1	3601203	3602231		minus	Fic family protein		protein-coding	WP_005373779.1	342	METAL_RS15495	Metal_3194
NZ_CM001475.1	3602231	3602641		minus	transposase		protein-coding	WP_213069402.1	136	METAL_RS15500	Metal_3195
NZ_CM001475.1	3602626	3602850		minus	hypothetical protein		protein-coding	WP_213069403.1	74	METAL_RS21140
NZ_CM001475.1	3602837	3604240		minus	restriction endonuclease subunit S		protein-coding	WP_005373781.1	467	METAL_RS15505	Metal_3196
NZ_CM001475.1	3604268	3604588		minus	hypothetical protein		protein-coding	WP_005373783.1	106	METAL_RS15510	Metal_3197
NZ_CM001475.1	3604585	3605661		minus	virulence RhuM family protein		protein-coding	WP_005373785.1	358	METAL_RS15515	Metal_3198
NZ_CM001475.1	3605740	3607230		minus	type I restriction-modification system subunit M		protein-coding	WP_005373787.1	496	METAL_RS15520	Metal_3199
NZ_CM001475.1	3607242	3607373		minus	hypothetical protein		protein-coding	WP_005373788.1	43	METAL_RS21865	Metal_3200
NZ_CM001475.1	3607676	3607837		minus	hypothetical protein		protein-coding	WP_213069404.1	53	METAL_RS20120	Metal_3201
NZ_CM001475.1	3607907	3608608		minus	epoxyqueuosine reductase QueH		protein-coding	WP_051040502.1	233	METAL_RS15525	Metal_3202
NZ_CM001475.1	3608646	3608756		plus	hypothetical protein		protein-coding	WP_425357674.1	36	METAL_RS21145	Metal_3203
NZ_CM001475.1	3608845	3610073		plus	IS3 family transposase		protein-coding	WP_169740946.1	409	METAL_RS15535	Metal_3205
NZ_CM001475.1	3610396	3610827		plus	hypothetical protein		protein-coding	WP_005373796.1	143	METAL_RS15540	Metal_3206
NZ_CM001475.1	3610848	3611966		plus	S-(hydroxymethyl)glutathione dehydrogenase/class III alcohol dehydrogenase		protein-coding	WP_005373797.1	372	METAL_RS15545	Metal_3207
NZ_CM001475.1	3611991	3612371		plus	VOC family protein		protein-coding	WP_005373799.1	126	METAL_RS15550	Metal_3208
NZ_CM001475.1	3612414	3612605		plus	hypothetical protein		protein-coding	WP_031429754.1	63	METAL_RS15555
NZ_CM001475.1	3612602	3613453		plus	S-formylglutathione hydrolase	fghA	protein-coding	WP_005373800.1	283	METAL_RS15560	Metal_3209
NZ_CM001475.1	3613631	3615079		plus	decarboxylating NADP(+)-dependent phosphogluconate dehydrogenase	gnd	protein-coding	WP_005373801.1	482	METAL_RS15565	Metal_3210
NZ_CM001475.1	3615133	3616617		plus	glucose-6-phosphate dehydrogenase	zwf	protein-coding	WP_005373802.1	494	METAL_RS15570	Metal_3211
NZ_CM001475.1	3617161	3618795		plus	glucose-6-phosphate isomerase	pgi	protein-coding	WP_005373804.1	544	METAL_RS15575	Metal_3213
NZ_CM001475.1	3619250	3620341		minus	iron-sulfur cluster carrier protein ApbC	apbC	protein-coding	WP_031429758.1	363	METAL_RS15580	Metal_3214
NZ_CM001475.1	3620596	3621564		plus	transposase		protein-coding	WP_245549398.1	322	METAL_RS15585	Metal_3215
NZ_CM001475.1	3621766	3623787		plus	methionine--tRNA ligase	metG	protein-coding	WP_031429760.1	673	METAL_RS15590	Metal_3216
NZ_CM001475.1	3624068	3626092		minus	cytochrome-c peroxidase		protein-coding	WP_245549399.1	674	METAL_RS15595	Metal_3217
NZ_CM001475.1	3626287	3626982		minus	copper(I)-binding protein CorA	corA	protein-coding	WP_005373808.1	231	METAL_RS15600	Metal_3218
NZ_CM001475.1	3627966	3628505		plus	hypothetical protein		protein-coding	WP_005373809.1	179	METAL_RS15605	Metal_3219
NZ_CM001475.1	3628584	3629378		minus	inositol monophosphatase family protein		protein-coding	WP_005373810.1	264	METAL_RS15610	Metal_3220
NZ_CM001475.1	3629468	3630202		plus	RNA methyltransferase		protein-coding	WP_005373811.1	244	METAL_RS15615	Metal_3221
NZ_CM001475.1	3630216	3631001		plus	serine O-acetyltransferase	cysE	protein-coding	WP_005373813.1	261	METAL_RS15620	Metal_3222
NZ_CM001475.1	3631094	3631585		plus	Fe-S cluster assembly transcriptional regulator IscR	iscR	protein-coding	WP_005373815.1	163	METAL_RS15625	Metal_3223
NZ_CM001475.1	3631582	3632697		plus	cysteine desulfurase family protein		protein-coding	WP_005373816.1	371	METAL_RS15630	Metal_3224
NZ_CM001475.1	3632704	3633027		plus	HesB/IscA family protein		protein-coding	WP_005373818.1	107	METAL_RS15635	Metal_3225
NZ_CM001475.1	3633332	3633517		plus	hypothetical protein		protein-coding	WP_031429772.1	61	METAL_RS15640
NZ_CM001475.1	3633669	3636788		plus	anti-phage-associated DUF499 domain-containing protein		protein-coding	WP_005373819.1	1039	METAL_RS15645	Metal_3227
NZ_CM001475.1	3636789	3637424		plus	anti-phage-associated DUF3780 domain-containing protein		protein-coding	WP_005373821.1	211	METAL_RS15650	Metal_3228
NZ_CM001475.1	3637489	3637737		plus	hypothetical protein		protein-coding	WP_005373823.1	82	METAL_RS15655	Metal_3229
NZ_CM001475.1	3637734	3638015		plus	type II toxin-antitoxin system YafQ family toxin		protein-coding	WP_005373825.1	93	METAL_RS15660	Metal_3230
NZ_CM001475.1	3638077	3638421		plus	UPF0175 family protein		protein-coding	WP_005373827.1	114	METAL_RS15665	Metal_3231
NZ_CM001475.1	3638429	3638917		plus	DUF3368 domain-containing protein		protein-coding	WP_005373829.1	162	METAL_RS15670	Metal_3232
NZ_CM001475.1	3638910	3639242		plus	GIY-YIG nuclease family protein		protein-coding	WP_005373830.1	110	METAL_RS15675	Metal_3233
NZ_CM001475.1	3639424	3642423		plus	anti-phage-associated DUF1156 domain-containing protein		protein-coding	WP_005373834.1	999	METAL_RS15680	Metal_3235
NZ_CM001475.1	3642455	3644947		plus	DEAD/DEAH box helicase		protein-coding	WP_005373836.1	830	METAL_RS15685	Metal_3236
NZ_CM001475.1	3645141	3645680		plus	REP-associated tyrosine transposase		protein-coding	WP_005373838.1	179	METAL_RS15690	Metal_3237
NZ_CM001475.1	3645768	3645986		plus	hypothetical protein		protein-coding	WP_005373840.1	72	METAL_RS15695	Metal_3238
NZ_CM001475.1	3646024	3646236		plus	addiction module protein		protein-coding	WP_005373841.1	70	METAL_RS15700	Metal_3239
NZ_CM001475.1	3646233	3646526		plus	type II toxin-antitoxin system RelE/ParE family toxin		protein-coding	WP_005373842.1	97	METAL_RS15705	Metal_3240
NZ_CM001475.1	3646530	3649265		plus	phospholipase D-like domain-containing anti-phage protein		protein-coding	WP_005373843.1	911	METAL_RS15710	Metal_3241
NZ_CM001475.1	3649396	3651981		minus	ATP-binding protein		protein-coding	WP_005373844.1	861	METAL_RS15715	Metal_3242
NZ_CM001475.1	3652188	3655019		plus	calcium-translocating P-type ATPase, PMCA-type		protein-coding	WP_005373845.1	943	METAL_RS15720	Metal_3243
NZ_CM001475.1	3655133	3655942		minus	sulfite exporter TauE/SafE family protein		protein-coding	WP_031429780.1	269	METAL_RS15725	Metal_3244
NZ_CM001475.1	3656104	3656358		plus	LPS translocon maturation chaperone LptM	lptM	protein-coding	WP_005373849.1	84	METAL_RS22220	Metal_3245
NZ_CM001475.1	3656361	3657608		plus	diaminopimelate decarboxylase	lysA	protein-coding	WP_005373850.1	415	METAL_RS15735	Metal_3246
NZ_CM001475.1	3657662	3658489		plus	diaminopimelate epimerase	dapF	protein-coding	WP_005373852.1	275	METAL_RS15740	Metal_3247
NZ_CM001475.1	3658486	3659205		plus	DUF484 family protein		protein-coding	WP_005373853.1	239	METAL_RS15745	Metal_3248
NZ_CM001475.1	3659198	3660109		plus	tyrosine recombinase XerC	xerC	protein-coding	WP_005373855.1	303	METAL_RS15750	Metal_3249
NZ_CM001475.1	3660212	3661243		plus	DUF2333 family protein		protein-coding	WP_005373857.1	343	METAL_RS15755	Metal_3250
NZ_CM001475.1	3661251	3661550		plus	DUF4389 domain-containing protein		protein-coding	WP_005373858.1	99	METAL_RS15760	Metal_3251
NZ_CM001475.1	3661627	3662232		minus	ribosome biogenesis factor YjgA	yjgA	protein-coding	WP_005373860.1	201	METAL_RS15765	Metal_3252
NZ_CM001475.1	3662274	3662804		minus	DNA-deoxyinosine glycosylase		protein-coding	WP_005373861.1	176	METAL_RS15770	Metal_3253
NZ_CM001475.1	3662894	3663802		plus	recombination-associated protein RdgC	rdgC	protein-coding	WP_005373863.1	302	METAL_RS15775	Metal_3254
NZ_CM001475.1	3663922	3664200		minus	Lpp/OprI family alanine-zipper lipoprotein		protein-coding	WP_005373865.1	92	METAL_RS15780	Metal_3255
NZ_CM001475.1	3664284	3664826		minus	L,D-transpeptidase family protein		protein-coding	WP_005373867.1	180	METAL_RS15785	Metal_3256
NZ_CM001475.1	3664898	3666532		plus	alpha-D-glucose phosphate-specific phosphoglucomutase		protein-coding	WP_031429783.1	544	METAL_RS15790	Metal_3257
NZ_CM001475.1	3666593	3667417		minus	ZIP family metal transporter		protein-coding	WP_005373871.1	274	METAL_RS15795	Metal_3258
NZ_CM001475.1	3667422	3668159		minus	peptidoglycan editing factor PgeF	pgeF	protein-coding	WP_005373873.1	245	METAL_RS15800	Metal_3259
NZ_CM001475.1	3668146	3669090		minus	23S rRNA pseudouridine(1911/1915/1917) synthase RluD	rluD	protein-coding	WP_031429784.1	314	METAL_RS15805	Metal_3260
NZ_CM001475.1	3669207	3670049		plus	outer membrane protein assembly factor BamD		protein-coding	WP_005373877.1	280	METAL_RS15810	Metal_3261
NZ_CM001475.1	3670192	3670908		minus	PP2C family protein-serine/threonine phosphatase		protein-coding	WP_005373878.1	238	METAL_RS15815	Metal_3262
NZ_CM001475.1	3670910	3671647		minus	M48 family metallopeptidase		protein-coding	WP_005373880.1	245	METAL_RS15820	Metal_3263
NZ_CM001475.1	3671652	3672260		minus	hypothetical protein		protein-coding	WP_005373882.1	202	METAL_RS15825	Metal_3264
NZ_CM001475.1	3672261	3673487		minus	vWA domain-containing protein		protein-coding	WP_157203362.1	408	METAL_RS15830	Metal_3265
NZ_CM001475.1	3673559	3675238		minus	serine/threonine protein kinase		protein-coding	WP_005373886.1	559	METAL_RS15835	Metal_3266
NZ_CM001475.1	3675241	3677520		minus	FHA domain-containing protein		protein-coding	WP_005373888.1	759	METAL_RS15840	Metal_3267
NZ_CM001475.1	3678491	3678901		plus	hypothetical protein		protein-coding	WP_157203363.1	136	METAL_RS21155
NZ_CM001475.1	3678948	3679541		minus	class I SAM-dependent methyltransferase		protein-coding	WP_005373891.1	197	METAL_RS20125	Metal_3269
NZ_CM001475.1	3679771	3680487		minus	phosphate signaling complex protein PhoU	phoU	protein-coding	WP_005373892.1	238	METAL_RS15855	Metal_3270
NZ_CM001475.1	3680498	3681340		minus	phosphate ABC transporter ATP-binding protein PstB	pstB	protein-coding	WP_005373893.1	280	METAL_RS15860	Metal_3271
NZ_CM001475.1	3681346	3683001		minus	phosphate ABC transporter permease PstA	pstA	protein-coding	WP_005373894.1	551	METAL_RS15865	Metal_3272
NZ_CM001475.1	3682998	3685274		minus	ABC transporter permease subunit		protein-coding	WP_005373895.1	758	METAL_RS15870	Metal_3273
NZ_CM001475.1	3685462	3686448		minus	PstS family phosphate ABC transporter substrate-binding protein		protein-coding	WP_005373897.1	328	METAL_RS15875	Metal_3274
NZ_CM001475.1	3686784	3688184		plus	L-lactate MFS transporter		protein-coding	WP_031429795.1	466	METAL_RS15880	Metal_3275
NZ_CM001475.1	3688224	3688352		plus	MFS transporter small subunit		protein-coding	WP_281023966.1	42	METAL_RS21870
NZ_CM001475.1	3688429	3688929		minus	cytochrome P460 family protein		protein-coding	WP_005373899.1	166	METAL_RS15885	Metal_3276
NZ_CM001475.1	3689111	3691177		minus	amylo-alpha-1,6-glucosidase		protein-coding	WP_005373901.1	688	METAL_RS15890	Metal_3277
NZ_CM001475.1	3691174	3693117		minus	malto-oligosyltrehalose trehalohydrolase	treZ	protein-coding	WP_005373902.1	647	METAL_RS15895	Metal_3278
NZ_CM001475.1	3693527	3694033		minus	PRC-barrel domain-containing protein		protein-coding	WP_005373904.1	168	METAL_RS15900	Metal_3279
NZ_CM001475.1	3694669	3696033		minus	YhjD/YihY/BrkB family envelope integrity protein		protein-coding	WP_005373906.1	454	METAL_RS15905	Metal_3281
NZ_CM001475.1	3696253	3696924		minus	Bax inhibitor-1/YccA family protein		protein-coding	WP_005373908.1	223	METAL_RS15910	Metal_3282
NZ_CM001475.1	3697165	3697746		minus	superoxide dismutase [Fe]	sodB	protein-coding	WP_005373909.1	193	METAL_RS15915	Metal_3283
NZ_CM001475.1	3697983	3698462		plus	CYTH domain-containing protein		protein-coding	WP_005373911.1	159	METAL_RS15920	Metal_3284
NZ_CM001475.1	3698619	3699302		plus	tetratricopeptide repeat protein		protein-coding	WP_005373913.1	227	METAL_RS15925	Metal_3285
NZ_CM001475.1	3699468	3699791		plus	ferredoxin FdxA	fdxA	protein-coding	WP_005373915.1	107	METAL_RS15930	Metal_3286
NZ_CM001475.1	3699894	3700256		minus	50S ribosomal protein L17	rplQ	protein-coding	WP_005373916.1	120	METAL_RS15935	Metal_3287
NZ_CM001475.1	3700283	3701293		minus	DNA-directed RNA polymerase subunit alpha		protein-coding	WP_005373917.1	336	METAL_RS15940	Metal_3288
NZ_CM001475.1	3701315	3701935		minus	30S ribosomal protein S4	rpsD	protein-coding	WP_005373918.1	206	METAL_RS15945	Metal_3289
NZ_CM001475.1	3701954	3702340		minus	30S ribosomal protein S11	rpsK	protein-coding	WP_005373919.1	128	METAL_RS15950	Metal_3290
NZ_CM001475.1	3702362	3702718		minus	30S ribosomal protein S13	rpsM	protein-coding	WP_005373925.1	118	METAL_RS15955	Metal_3291
NZ_CM001475.1	3702796	3702909		minus	50S ribosomal protein L36	rpmJ	protein-coding	WP_005373927.1	37	METAL_RS21160	Metal_3292
NZ_CM001475.1	3702941	3704257		minus	preprotein translocase subunit SecY	secY	protein-coding	WP_005373929.1	438	METAL_RS15960	Metal_3293
NZ_CM001475.1	3704264	3704698		minus	50S ribosomal protein L15	rplO	protein-coding	WP_005373931.1	144	METAL_RS15965	Metal_3294
NZ_CM001475.1	3704698	3704883		minus	50S ribosomal protein L30	rpmD	protein-coding	WP_005373933.1	61	METAL_RS15970	Metal_3295
NZ_CM001475.1	3704887	3705396		minus	30S ribosomal protein S5	rpsE	protein-coding	WP_005373935.1	169	METAL_RS15975	Metal_3296
NZ_CM001475.1	3705406	3705759		minus	50S ribosomal protein L18	rplR	protein-coding	WP_005373937.1	117	METAL_RS15980	Metal_3297
NZ_CM001475.1	3705769	3706302		minus	50S ribosomal protein L6	rplF	protein-coding	WP_005373939.1	177	METAL_RS15985	Metal_3298
NZ_CM001475.1	3706315	3706710		minus	30S ribosomal protein S8	rpsH	protein-coding	WP_005373941.1	131	METAL_RS15990	Metal_3299
NZ_CM001475.1	3706740	3707045		minus	30S ribosomal protein S14	rpsN	protein-coding	WP_005373943.1	101	METAL_RS15995	Metal_3300
NZ_CM001475.1	3707058	3707597		minus	50S ribosomal protein L5	rplE	protein-coding	WP_005373944.1	179	METAL_RS16000	Metal_3301
NZ_CM001475.1	3707609	3707926		minus	50S ribosomal protein L24	rplX	protein-coding	WP_005373946.1	105	METAL_RS16005	Metal_3302
NZ_CM001475.1	3707941	3708309		minus	50S ribosomal protein L14	rplN	protein-coding	WP_005373948.1	122	METAL_RS16010	Metal_3303
NZ_CM001475.1	3708348	3708611		minus	30S ribosomal protein S17	rpsQ	protein-coding	WP_005373950.1	87	METAL_RS16015	Metal_3304
NZ_CM001475.1	3708614	3708805		minus	50S ribosomal protein L29	rpmC	protein-coding	WP_005373951.1	63	METAL_RS16020	Metal_3305
NZ_CM001475.1	3708805	3709218		minus	50S ribosomal protein L16	rplP	protein-coding	WP_005373952.1	137	METAL_RS16025	Metal_3306
NZ_CM001475.1	3709238	3709909		minus	30S ribosomal protein S3	rpsC	protein-coding	WP_005373954.1	223	METAL_RS16030	Metal_3307
NZ_CM001475.1	3709918	3710253		minus	50S ribosomal protein L22	rplV	protein-coding	WP_005373955.1	111	METAL_RS16035	Metal_3308
NZ_CM001475.1	3710261	3710533		minus	30S ribosomal protein S19	rpsS	protein-coding	WP_005373958.1	90	METAL_RS21165	Metal_3309
NZ_CM001475.1	3710546	3711373		minus	50S ribosomal protein L2	rplB	protein-coding	WP_005373959.1	275	METAL_RS16040	Metal_3310
NZ_CM001475.1	3711414	3711713		minus	50S ribosomal protein L23	rplW	protein-coding	WP_005373961.1	99	METAL_RS16045	Metal_3311
NZ_CM001475.1	3711710	3712330		minus	50S ribosomal protein L4	rplD	protein-coding	WP_005373962.1	206	METAL_RS16050	Metal_3312
NZ_CM001475.1	3712334	3712984		minus	50S ribosomal protein L3	rplC	protein-coding	WP_005373964.1	216	METAL_RS16055	Metal_3313
NZ_CM001475.1	3713004	3713315		minus	30S ribosomal protein S10	rpsJ	protein-coding	WP_005373966.1	103	METAL_RS16060	Metal_3314
NZ_CM001475.1	3713322	3714512		minus	elongation factor Tu	tuf	protein-coding	WP_005373968.1	396	METAL_RS16065	Metal_3315
NZ_CM001475.1	3714539	3716641		minus	elongation factor G	fusA	protein-coding	WP_005373970.1	700	METAL_RS16070	Metal_3316
NZ_CM001475.1	3716669	3717139		minus	30S ribosomal protein S7	rpsG	protein-coding	WP_005373974.1	156	METAL_RS16075	Metal_3317
NZ_CM001475.1	3717154	3717531		minus	30S ribosomal protein S12	rpsL	protein-coding	WP_005373976.1	125	METAL_RS16080	Metal_3318
NZ_CM001475.1	3717720	3721913		minus	DNA-directed RNA polymerase subunit beta'	rpoC	protein-coding	WP_005373978.1	1397	METAL_RS16085	Metal_3319
NZ_CM001475.1	3722006	3726082		minus	DNA-directed RNA polymerase subunit beta	rpoB	protein-coding	WP_005373980.1	1358	METAL_RS16090	Metal_3320
NZ_CM001475.1	3726210	3726584		minus	50S ribosomal protein L7/L12	rplL	protein-coding	WP_005373982.1	124	METAL_RS16095	Metal_3321
NZ_CM001475.1	3726629	3727123		minus	50S ribosomal protein L10	rplJ	protein-coding	WP_005373986.1	164	METAL_RS16100	Metal_3322
NZ_CM001475.1	3727317	3728012		minus	50S ribosomal protein L1	rplA	protein-coding	WP_005373987.1	231	METAL_RS16105	Metal_3323
NZ_CM001475.1	3728012	3728443		minus	50S ribosomal protein L11	rplK	protein-coding	WP_005373988.1	143	METAL_RS16110	Metal_3324
NZ_CM001475.1	3728545	3729078		minus	transcription termination/antitermination protein NusG	nusG	protein-coding	WP_005373997.1	177	METAL_RS16115	Metal_3325
NZ_CM001475.1	3729083	3729463		minus	preprotein translocase subunit SecE	secE	protein-coding	WP_005373999.1	126	METAL_RS16120	Metal_3326
NZ_CM001475.1	3729503	3729578		minus	tRNA-Trp		tRNA			METAL_RS16125	Metal_3327
NZ_CM001475.1	3729625	3730815		minus	elongation factor Tu	tuf	protein-coding	WP_005373968.1	396	METAL_RS16130	Metal_3328
NZ_CM001475.1	3730848	3730923		minus	tRNA-Thr		tRNA			METAL_RS16135	Metal_3329
NZ_CM001475.1	3730942	3731015		minus	tRNA-Gly		tRNA			METAL_RS16140	Metal_3330
NZ_CM001475.1	3731031	3731115		minus	tRNA-Tyr		tRNA			METAL_RS16145	Metal_3331
NZ_CM001475.1	3731200	3731766		minus	aminoacyl-tRNA hydrolase	pth	protein-coding	WP_005374001.1	188	METAL_RS16150	Metal_3332
NZ_CM001475.1	3731773	3732375		minus	50S ribosomal protein L25/general stress protein Ctc		protein-coding	WP_005374003.1	200	METAL_RS16155	Metal_3333
NZ_CM001475.1	3732421	3733374		minus	ribose-phosphate diphosphokinase		protein-coding	WP_005374006.1	317	METAL_RS16160	Metal_3334
NZ_CM001475.1	3733416	3733490		minus	tRNA-Gln		tRNA			METAL_RS16165	Metal_3335
NZ_CM001475.1	3733496	3734377		minus	4-(cytidine 5'-diphospho)-2-C-methyl-D-erythritol kinase	ispE	protein-coding	WP_005374007.1	293	METAL_RS16170	Metal_3336
NZ_CM001475.1	3734358	3735005		minus	lipoprotein insertase outer membrane protein LolB	lolB	protein-coding	WP_005374015.1	215	METAL_RS16175	Metal_3337
NZ_CM001475.1	3735028	3736743		minus	tetratricopeptide repeat protein		protein-coding	WP_245549400.1	571	METAL_RS16180	Metal_3338
NZ_CM001475.1	3736939	3738198		plus	glutamyl-tRNA reductase	hemA	protein-coding	WP_005374020.1	419	METAL_RS16185	Metal_3339
NZ_CM001475.1	3738195	3739280		plus	peptide chain release factor 1	prfA	protein-coding	WP_005374022.1	361	METAL_RS16190	Metal_3340
NZ_CM001475.1	3739286	3740131		plus	peptide chain release factor N(5)-glutamine methyltransferase	prmC	protein-coding	WP_005374024.1	281	METAL_RS16195	Metal_3341
NZ_CM001475.1	3740200	3740622		plus	Mov34/MPN/PAD-1 family protein		protein-coding	WP_005374026.1	140	METAL_RS16200	Metal_3342
NZ_CM001475.1	3740630	3741400		plus	FkbM family methyltransferase		protein-coding	WP_005374029.1	256	METAL_RS16205	Metal_3343
NZ_CM001475.1	3741552	3742508		minus	IS5 family transposase		protein-coding	WP_005369238.1	318	METAL_RS16210	Metal_3344
NZ_CM001475.1	3742738	3744420		minus	ABC1 kinase family protein		protein-coding	WP_005374034.1	560	METAL_RS16215	Metal_3346
NZ_CM001475.1	3744440	3745069		minus	DUF6781 family protein		protein-coding	WP_005374036.1	209	METAL_RS16220	Metal_3347
NZ_CM001475.1	3745158	3746177		minus	dihydroorotate dehydrogenase-like protein		protein-coding	WP_005374038.1	339	METAL_RS16225	Metal_3348
NZ_CM001475.1	3746410	3750024		minus	pyruvate:ferredoxin (flavodoxin) oxidoreductase	nifJ	protein-coding	WP_005374040.1	1204	METAL_RS16230	Metal_3349
NZ_CM001475.1	3750182	3752572		plus	Lon protease family protein		protein-coding	WP_005374043.1	796	METAL_RS16235	Metal_3350
NZ_CM001475.1	3752696	3753826		minus	PhnD/SsuA/transferrin family substrate-binding protein		protein-coding	WP_005374045.1	376	METAL_RS16240	Metal_3351
NZ_CM001475.1	3753823	3756525		minus	PP2C family protein-serine/threonine phosphatase		protein-coding	WP_005374047.1	900	METAL_RS16245	Metal_3352
NZ_CM001475.1	3757445	3758068		minus	SPOR domain-containing protein		protein-coding	WP_005374049.1	207	METAL_RS16250	Metal_3353
NZ_CM001475.1	3758070	3759830		minus	arginine--tRNA ligase	argS	protein-coding	WP_005374051.1	586	METAL_RS16255	Metal_3354
NZ_CM001475.1	3760453	3762684		minus	primosomal protein N'		protein-coding	WP_005374052.1	743	METAL_RS16260	Metal_3355
NZ_CM001475.1	3763119	3763658		minus	disulfide bond formation protein B		protein-coding	WP_005374053.1	179	METAL_RS16265	Metal_3356
NZ_CM001475.1	3763697	3764464		minus	sulfite exporter TauE/SafE family protein		protein-coding	WP_005374054.1	255	METAL_RS16270	Metal_3357
NZ_CM001475.1	3764579	3765832		plus	multifunctional CCA addition/repair protein		protein-coding	WP_005374055.1	417	METAL_RS16275	Metal_3358
NZ_CM001475.1	3765913	3766038		minus	hypothetical protein		protein-coding	WP_281023967.1	41	METAL_RS21875
NZ_CM001475.1	3766063	3766431		plus	hypothetical protein		protein-coding	WP_213069406.1	122	METAL_RS21170
NZ_CM001475.1	3766547	3767029		plus	YajQ family cyclic di-GMP-binding protein		protein-coding	WP_005374057.1	160	METAL_RS16285	Metal_3361
NZ_CM001475.1	3767186	3769066		minus	SurA N-terminal domain-containing protein		protein-coding	WP_005374058.1	626	METAL_RS16290	Metal_3362
NZ_CM001475.1	3769290	3769366		minus	tRNA-Asp		tRNA			METAL_RS16295	Metal_3363
NZ_CM001475.1	3769373	3769448		minus	tRNA-Val		tRNA			METAL_RS16300	Metal_3364
NZ_CM001475.1	3769465	3769734		minus	HU family DNA-binding protein		protein-coding	WP_005374059.1	89	METAL_RS16305	Metal_3365
NZ_CM001475.1	3769914	3772346		minus	endopeptidase La	lon	protein-coding	WP_005374060.1	810	METAL_RS16310	Metal_3366
NZ_CM001475.1	3772555	3773103		plus	Slp family lipoprotein		protein-coding	WP_005374062.1	182	METAL_RS16315	Metal_3367
NZ_CM001475.1	3773608	3774021		plus	hypothetical protein		protein-coding	WP_005374063.1	137	METAL_RS20130	Metal_3368
NZ_CM001475.1	3774153	3775454		plus	TolC family protein		protein-coding	WP_005374064.1	433	METAL_RS16325	Metal_3369
NZ_CM001475.1	3775451	3776788		plus	efflux RND transporter periplasmic adaptor subunit		protein-coding	WP_005374065.1	445	METAL_RS16330	Metal_3370
NZ_CM001475.1	3776788	3779847		plus	efflux RND transporter permease subunit		protein-coding	WP_005374067.1	1019	METAL_RS16335	Metal_3371
NZ_CM001475.1	3779844	3780149		plus	DUF3240 family protein		protein-coding	WP_005374068.1	101	METAL_RS16340	Metal_3372
NZ_CM001475.1	3780405	3780554		plus	lmo0937 family membrane protein		protein-coding	WP_005374070.1	49	METAL_RS21175	Metal_3373
NZ_CM001475.1	3780794	3781813		minus	NAD-dependent epimerase		protein-coding	WP_005374072.1	339	METAL_RS16350	Metal_3374
NZ_CM001475.1	3781931	3784699		minus	DEAD/DEAH box helicase		protein-coding	WP_005374074.1	922	METAL_RS16355	Metal_3375
NZ_CM001475.1	3784769	3784927		minus	hypothetical protein		protein-coding	WP_342633144.1	52	METAL_RS21690
NZ_CM001475.1	3784938	3785060		minus	hypothetical protein		protein-coding	WP_281023968.1	40	METAL_RS21880
NZ_CM001475.1	3785057	3785299		minus	DUF2283 domain-containing protein		protein-coding	WP_005374078.1	80	METAL_RS16365	Metal_3377
NZ_CM001475.1	3785296	3785550		minus	DUF4258 domain-containing protein		protein-coding	WP_005374079.1	84	METAL_RS16370	Metal_3378
NZ_CM001475.1	3785547	3785768		minus	hypothetical protein		protein-coding	WP_005374081.1	73	METAL_RS16375	Metal_3379
NZ_CM001475.1	3785765	3787486		minus	site-specific DNA-methyltransferase		protein-coding	WP_005374082.1	573	METAL_RS16380	Metal_3380
NZ_CM001475.1	3787578	3788030		minus	REP-associated tyrosine transposase		protein-coding	WP_005374083.1	150	METAL_RS16385	Metal_3381
NZ_CM001475.1	3788020	3788205		minus	hypothetical protein		protein-coding	WP_005374084.1	61	METAL_RS16390	Metal_3382
NZ_CM001475.1	3788219	3788623		minus	type II toxin-antitoxin system VapC family toxin		protein-coding	WP_005374085.1	134	METAL_RS16395	Metal_3383
NZ_CM001475.1	3788629	3788874		minus	hypothetical protein		protein-coding	WP_005374086.1	81	METAL_RS16400	Metal_3384
NZ_CM001475.1	3789004	3790755		minus	AIPR family protein		protein-coding	WP_005374087.1	583	METAL_RS16405	Metal_3386
NZ_CM001475.1	3790755	3793625		minus	SNF2-related protein		protein-coding	WP_005374088.1	956	METAL_RS16410	Metal_3387
NZ_CM001475.1	3793952	3794394		plus	uncharacterized gene		pseudogene			METAL_RS21695
NZ_CM001475.1	3794867	3796072		plus	tyrosine-type recombinase/integrase		protein-coding	WP_005374092.1	401	METAL_RS16420	Metal_3389
NZ_CM001475.1	3796175	3796705		plus	hypothetical protein		protein-coding	WP_005374093.1	176	METAL_RS16425	Metal_3390
NZ_CM001475.1	3796789	3796995		plus	helix-turn-helix domain-containing protein		protein-coding	WP_005374100.1	68	METAL_RS16430	Metal_3391
NZ_CM001475.1	3797121	3797537		plus	CHC2 zinc finger domain-containing protein		protein-coding	WP_005374102.1	138	METAL_RS16435	Metal_3392
NZ_CM001475.1	3797534	3799117		plus	DNA primase family protein		protein-coding	WP_005374108.1	527	METAL_RS16440	Metal_3393
NZ_CM001475.1	3799245	3799754		plus	hypothetical protein		protein-coding	WP_005374112.1	169	METAL_RS16445	Metal_3394
NZ_CM001475.1	3799747	3800148		plus	single-stranded DNA-binding protein		protein-coding	WP_005374114.1	133	METAL_RS16450	Metal_3395
NZ_CM001475.1	3800230	3800496		plus	hypothetical protein		protein-coding	WP_005374116.1	88	METAL_RS16455	Metal_3396
NZ_CM001475.1	3800493	3800696		plus	hypothetical protein		protein-coding	WP_005374118.1	67	METAL_RS16460	Metal_3397
NZ_CM001475.1	3800693	3800920		plus	hypothetical protein		protein-coding	WP_005374119.1	75	METAL_RS16465	Metal_3398
NZ_CM001475.1	3801415	3801855		plus	hypothetical protein		protein-coding	WP_245549401.1	146	METAL_RS16470
NZ_CM001475.1	3801906	3801981		minus	tRNA-Thr		tRNA			METAL_RS16475	Metal_3400
NZ_CM001475.1	3802105	3804273		minus	YgiQ family radical SAM protein		protein-coding	WP_005374120.1	722	METAL_RS16480	Metal_3401
NZ_CM001475.1	3804270	3805094		minus	spermine synthase		protein-coding	WP_005374121.1	274	METAL_RS16485	Metal_3402
NZ_CM001475.1	3805280	3805663		plus	hypothetical protein		protein-coding	WP_005374122.1	127	METAL_RS16490	Metal_3403
NZ_CM001475.1	3805673	3806338		plus	DUF2760 domain-containing protein		protein-coding	WP_005374123.1	221	METAL_RS16495	Metal_3404
NZ_CM001475.1	3806335	3808197		plus	Hsp70 family protein		protein-coding	WP_005374124.1	620	METAL_RS16500	Metal_3405
NZ_CM001475.1	3808298	3808618		plus	hypothetical protein		protein-coding	WP_005374125.1	106	METAL_RS16505	Metal_3406
NZ_CM001475.1	3808730	3809722		plus	hypothetical protein		protein-coding	WP_005374127.1	330	METAL_RS16510	Metal_3407
NZ_CM001475.1	3809811	3810044		plus	ChaB family protein		protein-coding	WP_005374129.1	77	METAL_RS16515	Metal_3408
NZ_CM001475.1	3810230	3810433		plus	CsbD family protein		protein-coding	WP_005374131.1	67	METAL_RS16520	Metal_3409
NZ_CM001475.1	3811278	3811353		minus	tRNA-His		tRNA			METAL_RS16530	Metal_3410
NZ_CM001475.1	3811383	3811459		minus	tRNA-Arg		tRNA			METAL_RS16535	Metal_3411
NZ_CM001475.1	3811463	3811539		minus	tRNA-Pro		tRNA			METAL_RS16540	Metal_3412
NZ_CM001475.1	3811867	3812421		plus	YbhB/YbcL family Raf kinase inhibitor-like protein		protein-coding	WP_005374133.1	184	METAL_RS16545	Metal_3413
NZ_CM001475.1	3812801	3813199		plus	MgtC/SapB family protein		protein-coding	WP_245549402.1	132	METAL_RS21700
NZ_CM001475.1	3813123	3813623		plus	MgtC/SapB family protein		protein-coding	WP_281023969.1	166	METAL_RS21885
NZ_CM001475.1	3813646	3814023		plus	DUF4010 domain-containing protein		protein-coding	WP_281023970.1	125	METAL_RS21890
NZ_CM001475.1	3814174	3815718		plus	alpha-isopropylmalate synthase regulatory domain-containing protein		protein-coding	WP_040578373.1	514	METAL_RS16555	Metal_3415
NZ_CM001475.1	3815899	3816171		minus	hypothetical protein		protein-coding	WP_005374136.1	90	METAL_RS16560	Metal_3416
NZ_CM001475.1	3816301	3817041		minus	ABC transporter ATP-binding protein		protein-coding	WP_005374137.1	246	METAL_RS16565	Metal_3417
NZ_CM001475.1	3817038	3817784		minus	ABC transporter permease		protein-coding	WP_005374138.1	248	METAL_RS16570	Metal_3418
NZ_CM001475.1	3817796	3818770		minus	ABC transporter substrate-binding protein		protein-coding	WP_005374139.1	324	METAL_RS16575	Metal_3419
NZ_CM001475.1	3818853	3819263		minus	ExbD/TolR family protein		protein-coding	WP_005374140.1	136	METAL_RS16580	Metal_3420
NZ_CM001475.1	3819265	3819930		minus	MotA/TolQ/ExbB proton channel family protein		protein-coding	WP_005374141.1	221	METAL_RS16585	Metal_3421
NZ_CM001475.1	3819947	3820759		minus	energy transducer TonB		protein-coding	WP_005374143.1	270	METAL_RS16590	Metal_3422
NZ_CM001475.1	3820960	3822813		plus	hypothetical protein		protein-coding	WP_040578576.1	617	METAL_RS16595	Metal_3423
NZ_CM001475.1	3822852	3823355		minus	TIGR02281 family clan AA aspartic protease		protein-coding	WP_005374146.1	167	METAL_RS16600	Metal_3424
NZ_CM001475.1	3823632	3823708		minus	tRNA-Met		tRNA			METAL_RS16605	Metal_3425
NZ_CM001475.1	3823760	3824851		minus	redox-regulated ATPase YchF	ychF	protein-coding	WP_005374148.1	363	METAL_RS16610	Metal_3426
NZ_CM001475.1	3824915	3825325		minus	protein YgfX		protein-coding	WP_005374151.1	136	METAL_RS16615	Metal_3427
NZ_CM001475.1	3825644	3825838		plus	DUF2795 domain-containing protein		protein-coding	WP_005374152.1	64	METAL_RS16620	Metal_3428
NZ_CM001475.1	3826297	3826482		plus	hypothetical protein		protein-coding	WP_005374153.1	61	METAL_RS21180	Metal_3429
NZ_CM001475.1	3826479	3828242		plus	thiamine pyrophosphate-requiring protein		protein-coding	WP_005374154.1	587	METAL_RS16625	Metal_3430
NZ_CM001475.1	3828252	3829367		plus	enolase C-terminal domain-like protein		protein-coding	WP_005374155.1	371	METAL_RS16630	Metal_3431
NZ_CM001475.1	3829371	3829694		plus	FAD-binding oxidoreductase		protein-coding	WP_040578374.1	107	METAL_RS16635
NZ_CM001475.1	3829694	3830419		plus	(Fe-S)-binding protein		protein-coding	WP_040578375.1	241	METAL_RS16640	Metal_3432
NZ_CM001475.1	3830495	3831544		plus	SDR family oxidoreductase		protein-coding	WP_005374157.1	349	METAL_RS16645	Metal_3433
NZ_CM001475.1	3831826	3832194		plus	sensory rhodopsin transducer		protein-coding	WP_005374159.1	122	METAL_RS16650	Metal_3434
NZ_CM001475.1	3832483	3832806		minus	hypothetical protein		protein-coding	WP_213069408.1	107	METAL_RS21185
NZ_CM001475.1	3833321	3833905		minus	glycerol-3-phosphate 1-O-acyltransferase PlsY	plsY	protein-coding	WP_005374162.1	194	METAL_RS16660	Metal_3435
NZ_CM001475.1	3834000	3834359		plus	dihydroneopterin aldolase	folB	protein-coding	WP_005374163.1	119	METAL_RS16665	Metal_3436
NZ_CM001475.1	3834356	3834856		plus	2-amino-4-hydroxy-6-hydroxymethyldihydropteridine diphosphokinase	folK	protein-coding	WP_005374171.1	166	METAL_RS16670	Metal_3437
NZ_CM001475.1	3834845	3835576		minus	pteridine reductase		protein-coding	WP_005374172.1	243	METAL_RS16675	Metal_3438
NZ_CM001475.1	3835889	3836713		minus	glutamate racemase	murI	protein-coding	WP_005374175.1	274	METAL_RS16680	Metal_3440
NZ_CM001475.1	3836727	3837527		minus	indole-3-glycerol phosphate synthase TrpC	trpC	protein-coding	WP_005374177.1	266	METAL_RS16685	Metal_3441
NZ_CM001475.1	3837524	3838558		minus	anthranilate phosphoribosyltransferase	trpD	protein-coding	WP_005374180.1	344	METAL_RS16690	Metal_3442
NZ_CM001475.1	3838675	3839265		minus	anthranilate synthase component II		protein-coding	WP_005374182.1	196	METAL_RS16695	Metal_3443
NZ_CM001475.1	3839262	3840749		minus	anthranilate synthase component I	trpE	protein-coding	WP_005374184.1	495	METAL_RS16700	Metal_3444
NZ_CM001475.1	3840878	3841552		minus	ribulose-phosphate 3-epimerase	rpe	protein-coding	WP_005374186.1	224	METAL_RS16705	Metal_3445
NZ_CM001475.1	3841662	3842516		plus	fumarylacetoacetate hydrolase family protein		protein-coding	WP_005374187.1	284	METAL_RS16710	Metal_3446
NZ_CM001475.1	3842491	3844137		minus	ATP-binding protein		protein-coding	WP_005374188.1	548	METAL_RS16715	Metal_3447
NZ_CM001475.1	3844137	3844802		minus	response regulator		protein-coding	WP_005374189.1	221	METAL_RS16720	Metal_3448
NZ_CM001475.1	3844869	3845141		minus	oxidative damage protection protein		protein-coding	WP_005374190.1	90	METAL_RS16725	Metal_3449
NZ_CM001475.1	3845125	3846201		minus	A/G-specific adenine glycosylase	mutY	protein-coding	WP_005374191.1	358	METAL_RS16730	Metal_3450
NZ_CM001475.1	3846208	3848346		minus	AsmA family protein		protein-coding	WP_005374192.1	712	METAL_RS16735	Metal_3451
NZ_CM001475.1	3848472	3848774		plus	hypothetical protein		protein-coding	WP_005374193.1	100	METAL_RS16740	Metal_3452
NZ_CM001475.1	3848860	3849465		minus	peroxiredoxin		protein-coding	WP_005374194.1	201	METAL_RS16745	Metal_3453
NZ_CM001475.1	3849771	3850283		plus	hypothetical protein		protein-coding	WP_005374195.1	170	METAL_RS16750	Metal_3454
NZ_CM001475.1	3851224	3851610		plus	hypothetical protein		protein-coding	WP_245549404.1	128	METAL_RS21710
NZ_CM001475.1	3852135	3852518		plus	4a-hydroxytetrahydrobiopterin dehydratase		protein-coding	WP_005374200.1	127	METAL_RS16760	Metal_3458
NZ_CM001475.1	3852596	3853675		minus	class II fructose-bisphosphate aldolase	fbaA	protein-coding	WP_005374202.1	359	METAL_RS16765	Metal_3459
NZ_CM001475.1	3853784	3854791		minus	transaldolase		protein-coding	WP_005374209.1	335	METAL_RS16770	Metal_3460
NZ_CM001475.1	3855226	3856449		minus	hypothetical protein		protein-coding	WP_157203369.1	407	METAL_RS20135	Metal_3461
NZ_CM001475.1	3856540	3857373		minus	hypothetical protein		protein-coding	WP_005374216.1	277	METAL_RS20140	Metal_3462
NZ_CM001475.1	3857370	3859364		minus	transketolase	tkt	protein-coding	WP_005374217.1	664	METAL_RS16785	Metal_3463
NZ_CM001475.1	3859486	3860019		minus	6-phospho-3-hexuloisomerase	hxlB	protein-coding	WP_005374218.1	177	METAL_RS16790	Metal_3464
NZ_CM001475.1	3860022	3860663		minus	3-hexulose-6-phosphate synthase	hxlA	protein-coding	WP_005374219.1	213	METAL_RS16795	Metal_3465
NZ_CM001475.1	3861455	3862312		plus	HAD-IIA family hydrolase		protein-coding	WP_005374220.1	285	METAL_RS16800	Metal_3466
NZ_CM001475.1	3862309	3863298		plus	dihydroxyacetone kinase subunit DhaK	dhaK	protein-coding	WP_005374221.1	329	METAL_RS16805	Metal_3467
NZ_CM001475.1	3863281	3863925		minus	dihydroxyacetone kinase subunit DhaL	dhaL	protein-coding	WP_005374223.1	214	METAL_RS16810	Metal_3468
NZ_CM001475.1	3864084	3864992		plus	carbohydrate kinase family protein		protein-coding	WP_005374225.1	302	METAL_RS16815	Metal_3469
NZ_CM001475.1	3865127	3865663		plus	cob(I)yrinic acid a,c-diamide adenosyltransferase	cobO	protein-coding	WP_005374227.1	178	METAL_RS16820	Metal_3470
NZ_CM001475.1	3865798	3866181		plus	hypothetical protein		protein-coding	WP_005374229.1	127	METAL_RS16825	Metal_3471
NZ_CM001475.1	3866879	3867130		plus	DUF2934 domain-containing protein		protein-coding	WP_005374231.1	83	METAL_RS16830	Metal_3472
NZ_CM001475.1	3867520	3868326		plus	Crp/Fnr family transcriptional regulator		protein-coding	WP_005374232.1	268	METAL_RS16835	Metal_3473
NZ_CM001475.1	3868358	3870190		minus	glutamine--fructose-6-phosphate transaminase (isomerizing)	glmS	protein-coding	WP_005374235.1	610	METAL_RS16840	Metal_3474
NZ_CM001475.1	3870845	3871201		minus	hypothetical protein		protein-coding	WP_169740942.1	118	METAL_RS21190	Metal_3475
NZ_CM001475.1	3871629	3872624		plus	hypothetical protein		protein-coding	WP_005374239.1	331	METAL_RS16850	Metal_3476
NZ_CM001475.1	3872767	3873492		minus	SDR family NAD(P)-dependent oxidoreductase		protein-coding	WP_005374241.1	241	METAL_RS16855	Metal_3477
NZ_CM001475.1	3873520	3874632		minus	GNAT family N-acetyltransferase/peptidase C39 family protein		protein-coding	WP_005374242.1	370	METAL_RS16860	Metal_3478
NZ_CM001475.1	3874625	3875725		minus	DUF2817 domain-containing protein		protein-coding	WP_005374243.1	366	METAL_RS16865	Metal_3479
NZ_CM001475.1	3875827	3876537		minus	retropepsin-like aspartic protease family protein		protein-coding	WP_005374245.1	236	METAL_RS16870	Metal_3480
NZ_CM001475.1	3876581	3878041		minus	GTPase family protein		protein-coding	WP_005374246.1	486	METAL_RS16875	Metal_3481
NZ_CM001475.1	3878038	3879300		minus	YcjF family protein		protein-coding	WP_031429917.1	420	METAL_RS16880	Metal_3482
NZ_CM001475.1	3879415	3880644		minus	flavodoxin-dependent (E)-4-hydroxy-3-methylbut-2-enyl-diphosphate synthase	ispG	protein-coding	WP_005374261.1	409	METAL_RS16885	Metal_3483
NZ_CM001475.1	3880732	3881460		plus	metallophosphoesterase		protein-coding	WP_005374263.1	242	METAL_RS16890	Metal_3484
NZ_CM001475.1	3881559	3881825		plus	hypothetical protein		protein-coding	WP_031429919.1	88	METAL_RS16895
NZ_CM001475.1	3881952	3882197		plus	hypothetical protein		protein-coding	WP_005374265.1	81	METAL_RS16900	Metal_3485
NZ_CM001475.1	3882589	3883626		plus	multicopper oxidase domain-containing protein		protein-coding	WP_005374267.1	345	METAL_RS16905	Metal_3486
NZ_CM001475.1	3883708	3885252		plus	hopanoid C-3 methylase HpnR	hpnR	protein-coding	WP_005374269.1	514	METAL_RS16910	Metal_3487
NZ_CM001475.1	3885440	3886219		minus	hypothetical protein		protein-coding	WP_005374270.1	259	METAL_RS16915	Metal_3488
NZ_CM001475.1	3886376	3886573		minus	hypothetical protein		protein-coding	WP_157203370.1	65	METAL_RS21195
NZ_CM001475.1	3886743	3888404		minus	glutamine--tRNA ligase/YqeY domain fusion protein		protein-coding	WP_005374272.1	553	METAL_RS16920	Metal_3489
NZ_CM001475.1	3888581	3891148		minus	EAL domain-containing protein		protein-coding	WP_005374277.1	855	METAL_RS16925	Metal_3490
NZ_CM001475.1	3891166	3893304		minus	HDOD domain-containing protein		protein-coding	WP_005374279.1	712	METAL_RS16930	Metal_3491
NZ_CM001475.1	3894442	3894843		minus	hypothetical protein		protein-coding	WP_005374281.1	133	METAL_RS21200	Metal_3493
NZ_CM001475.1	3894915	3895445		minus	glycine zipper family protein		protein-coding	WP_005374283.1	176	METAL_RS16945	Metal_3494
NZ_CM001475.1	3895645	3896088		plus	DciA family protein		protein-coding	WP_005374285.1	147	METAL_RS16950	Metal_3495
NZ_CM001475.1	3896100	3897023		minus	UDP-3-O-acyl-N-acetylglucosamine deacetylase	lpxC	protein-coding	WP_005374287.1	307	METAL_RS16955	Metal_3496
NZ_CM001475.1	3897188	3898327		minus	cell division protein FtsZ	ftsZ	protein-coding	WP_005374289.1	379	METAL_RS16960	Metal_3497
NZ_CM001475.1	3898358	3899584		minus	cell division protein FtsA	ftsA	protein-coding	WP_005374290.1	408	METAL_RS16965	Metal_3498
NZ_CM001475.1	3899562	3900377		minus	cell division protein FtsQ/DivIB		protein-coding	WP_005374298.1	271	METAL_RS16970	Metal_3499
NZ_CM001475.1	3900374	3901258		minus	D-alanine--D-alanine ligase		protein-coding	WP_051040505.1	294	METAL_RS16975	Metal_3500
NZ_CM001475.1	3901293	3902210		minus	UDP-N-acetylmuramate dehydrogenase	murB	protein-coding	WP_005374301.1	305	METAL_RS16980	Metal_3501
NZ_CM001475.1	3902204	3903643		minus	UDP-N-acetylmuramate--L-alanine ligase	murC	protein-coding	WP_005374303.1	479	METAL_RS16985	Metal_3502
NZ_CM001475.1	3903640	3904695		minus	undecaprenyldiphospho-muramoylpentapeptide beta-N-acetylglucosaminyltransferase	murG	protein-coding	WP_005374304.1	351	METAL_RS16990	Metal_3503
NZ_CM001475.1	3904680	3905855		minus	putative lipid II flippase FtsW	ftsW	protein-coding	WP_005374305.1	391	METAL_RS16995	Metal_3504
NZ_CM001475.1	3905852	3907222		minus	UDP-N-acetylmuramoyl-L-alanine--D-glutamate ligase	murD	protein-coding	WP_005374307.1	456	METAL_RS17000	Metal_3505
NZ_CM001475.1	3907246	3908328		minus	phospho-N-acetylmuramoyl-pentapeptide-transferase	mraY	protein-coding	WP_040578378.1	360	METAL_RS17005	Metal_3506
NZ_CM001475.1	3908339	3909694		minus	UDP-N-acetylmuramoyl-tripeptide--D-alanyl-D-alanine ligase		protein-coding	WP_005374311.1	451	METAL_RS17010	Metal_3507
NZ_CM001475.1	3909681	3911165		minus	UDP-N-acetylmuramoyl-L-alanyl-D-glutamate--2,6-diaminopimelate ligase		protein-coding	WP_005374313.1	494	METAL_RS17015	Metal_3508
NZ_CM001475.1	3911152	3912990		minus	peptidoglycan D,D-transpeptidase FtsI family protein		protein-coding	WP_005374315.1	612	METAL_RS17020	Metal_3509
NZ_CM001475.1	3912987	3913235		minus	cell division protein FtsL	ftsL	protein-coding	WP_005374317.1	82	METAL_RS17025	Metal_3510
NZ_CM001475.1	3913263	3914171		minus	16S rRNA (cytosine(1402)-N(4))-methyltransferase RsmH	rsmH	protein-coding	WP_005374319.1	302	METAL_RS17030	Metal_3511
NZ_CM001475.1	3914202	3914669		minus	division/cell wall cluster transcriptional repressor MraZ	mraZ	protein-coding	WP_005374321.1	155	METAL_RS17035	Metal_3512
NZ_CM001475.1	3915034	3915427		minus	RNase P RNA component class A	rnpB	RNase_P_RNA			METAL_RS20205	Metal_3513
NZ_CM001475.1	3915483	3916346		minus	16S rRNA (cytidine(1402)-2'-O)-methyltransferase	rsmI	protein-coding	WP_005374323.1	287	METAL_RS17040	Metal_3514
NZ_CM001475.1	3916485	3916883		plus	YraN family protein		protein-coding	WP_051040413.1	132	METAL_RS17045	Metal_3515
NZ_CM001475.1	3916895	3917482		plus	D-sedoheptulose-7-phosphate isomerase		protein-coding	WP_005374326.1	195	METAL_RS17050	Metal_3516
NZ_CM001475.1	3917493	3918146		minus	cAMP-activated global transcriptional regulator CRP	crp	protein-coding	WP_005374328.1	217	METAL_RS17055	Metal_3517
NZ_CM001475.1	3918327	3919370		minus	hydantoinase/oxoprolinase family protein		protein-coding	WP_005374329.1	347	METAL_RS17060	Metal_3518
NZ_CM001475.1	3919360	3920358		minus	ATP-grasp domain-containing protein		protein-coding	WP_005374331.1	332	METAL_RS17065	Metal_3519
NZ_CM001475.1	3920479	3921162		plus	HisA/HisF-related TIM barrel protein		protein-coding	WP_005374333.1	227	METAL_RS17070	Metal_3520
NZ_CM001475.1	3921224	3921733		minus	formaldehyde-activating enzyme	fae	protein-coding	WP_005374334.1	169	METAL_RS17075	Metal_3521
NZ_CM001475.1	3921829	3922680		minus	triphosphoribosyl-dephospho-CoA synthase		protein-coding	WP_005374336.1	283	METAL_RS17080	Metal_3522
NZ_CM001475.1	3922677	3923600		minus	ATP-grasp domain-containing protein		protein-coding	WP_005374338.1	307	METAL_RS17085	Metal_3523
NZ_CM001475.1	3923610	3924593		minus	methenyltetrahydromethanopterin cyclohydrolase	mch	protein-coding	WP_005374340.1	327	METAL_RS17090	Metal_3524
NZ_CM001475.1	3924596	3925723		minus	ATP-grasp domain-containing protein		protein-coding	WP_245549407.1	375	METAL_RS17095	Metal_3525
NZ_CM001475.1	3925738	3926700		minus	beta-ribofuranosylaminobenzene 5'-phosphate synthase family protein		protein-coding	WP_005374343.1	320	METAL_RS17100	Metal_3526
NZ_CM001475.1	3926766	3927425		minus	HAD family hydrolase		protein-coding	WP_005374345.1	219	METAL_RS17105	Metal_3527
NZ_CM001475.1	3927418	3928347		minus	hypothetical protein		protein-coding	WP_005374347.1	309	METAL_RS17110	Metal_3528
NZ_CM001475.1	3928499	3929119		minus	response regulator transcription factor		protein-coding	WP_005374349.1	206	METAL_RS17115	Metal_3529
NZ_CM001475.1	3929109	3930458		minus	two-component system sensor histidine kinase NtrB		protein-coding	WP_005374350.1	449	METAL_RS17120	Metal_3530
NZ_CM001475.1	3930758	3930964		plus	DUF2934 domain-containing protein		protein-coding	WP_005374352.1	68	METAL_RS17125	Metal_3531
NZ_CM001475.1	3931011	3931682		plus	hypothetical protein		protein-coding	WP_005374354.1	223	METAL_RS17130	Metal_3532
NZ_CM001475.1	3931917	3933773		plus	ATP-dependent zinc metalloprotease FtsH	ftsH	protein-coding	WP_425357675.1	618	METAL_RS17135	Metal_3533
NZ_CM001475.1	3933965	3934384		plus	DUF3175 domain-containing protein		protein-coding	WP_005374362.1	139	METAL_RS17140	Metal_3534
NZ_CM001475.1	3934492	3934851		minus	exosortase system-associated protein, TIGR04073 family		protein-coding	WP_005374363.1	119	METAL_RS17145	Metal_3535
NZ_CM001475.1	3934946	3935728		minus	ATP-binding protein		protein-coding	WP_005374364.1	260	METAL_RS17150	Metal_3536
NZ_CM001475.1	3936162	3937166		minus	class 1 fructose-bisphosphatase		protein-coding	WP_005374365.1	334	METAL_RS17155	Metal_3537
NZ_CM001475.1	3937382	3937615		plus	FeoA family protein		protein-coding	WP_005374366.1	77	METAL_RS17160	Metal_3538
NZ_CM001475.1	3937615	3939933		plus	Fe(2+) transporter permease subunit FeoB	feoB	protein-coding	WP_005374367.1	772	METAL_RS17165	Metal_3539
NZ_CM001475.1	3939920	3940147		plus	FeoC-like transcriptional regulator		protein-coding	WP_005374368.1	75	METAL_RS17170	Metal_3540
NZ_CM001475.1	3940340	3941236		minus	hypothetical protein		protein-coding	WP_005374370.1	298	METAL_RS17175	Metal_3541
NZ_CM001475.1	3941253	3943313		minus	Hsp70 family protein		protein-coding	WP_005374371.1	686	METAL_RS17180	Metal_3542
NZ_CM001475.1	3943386	3944414		minus	hypothetical protein		protein-coding	WP_005374372.1	342	METAL_RS17185	Metal_3543
NZ_CM001475.1	3944417	3945832		minus	hypothetical protein		protein-coding	WP_005374373.1	471	METAL_RS17190	Metal_3544
NZ_CM001475.1	3945858	3946790		minus	helix-turn-helix transcriptional regulator		protein-coding	WP_005374374.1	310	METAL_RS17195	Metal_3545
NZ_CM001475.1	3947683	3948066		minus	hypothetical protein		protein-coding	WP_005374375.1	127	METAL_RS17200	Metal_3546
NZ_CM001475.1	3948103	3948699		minus	Uma2 family endonuclease		protein-coding	WP_005374376.1	198	METAL_RS17205	Metal_3547
NZ_CM001475.1	3948813	3949493		plus	ERCC4 domain-containing protein		protein-coding	WP_005374383.1	226	METAL_RS17210	Metal_3548
NZ_CM001475.1	3949516	3950856		minus	nicotinate phosphoribosyltransferase		protein-coding	WP_005374385.1	446	METAL_RS17215	Metal_3549
NZ_CM001475.1	3950853	3951437		minus	isochorismatase family protein		protein-coding	WP_005374388.1	194	METAL_RS17220	Metal_3550
NZ_CM001475.1	3951593	3952099		minus	flavin reductase family protein		protein-coding	WP_005374390.1	168	METAL_RS17225	Metal_3551
NZ_CM001475.1	3952096	3952926		minus	carboxylating nicotinate-nucleotide diphosphorylase	nadC	protein-coding	WP_005374392.1	276	METAL_RS17230	Metal_3552
NZ_CM001475.1	3952954	3954039		minus	lytic murein transglycosylase		protein-coding	WP_245549408.1	361	METAL_RS17235	Metal_3553
NZ_CM001475.1	3954514	3955068		plus	1,6-anhydro-N-acetylmuramyl-L-alanine amidase AmpD	ampD	protein-coding	WP_005374396.1	184	METAL_RS17240	Metal_3554
NZ_CM001475.1	3955099	3955461		minus	DUF4870 family protein		protein-coding	WP_005374398.1	120	METAL_RS17245	Metal_3555
NZ_CM001475.1	3955610	3956557		plus	DMT family transporter		protein-coding	WP_005374399.1	315	METAL_RS17250	Metal_3556
NZ_CM001475.1	3956687	3956896		plus	cold-shock protein		protein-coding	WP_005374401.1	69	METAL_RS17255	Metal_3557
NZ_CM001475.1	3957560	3958222		plus	endonuclease III	nth	protein-coding	WP_005374402.1	220	METAL_RS17260	Metal_3558
NZ_CM001475.1	3958392	3959144		plus	HAD family hydrolase		protein-coding	WP_005374404.1	250	METAL_RS17265	Metal_3559
NZ_CM001475.1	3959212	3959682		minus	hypothetical protein		protein-coding	WP_005374406.1	156	METAL_RS17270	Metal_3560
NZ_CM001475.1	3959911	3960387		plus	hypothetical protein		protein-coding	WP_005374409.1	158	METAL_RS17275	Metal_3561
NZ_CM001475.1	3960498	3961307		minus	adenosylmethionine decarboxylase	speD	protein-coding	WP_005374410.1	269	METAL_RS17280	Metal_3562
NZ_CM001475.1	3961312	3961731		minus	OsmC family protein		protein-coding	WP_005374412.1	139	METAL_RS17285	Metal_3563
NZ_CM001475.1	3962181	3962543		minus	hypothetical protein		protein-coding	WP_005374413.1	120	METAL_RS17290	Metal_3564
NZ_CM001475.1	3962729	3962902		minus	hypothetical protein		protein-coding	WP_005374415.1	57	METAL_RS17295	Metal_3565
NZ_CM001475.1	3963604	3965070		plus	glucose-6-phosphate dehydrogenase	zwf	protein-coding	WP_005374417.1	488	METAL_RS17300	Metal_3566
NZ_CM001475.1	3965368	3967188		plus	phosphogluconate dehydratase	edd	protein-coding	WP_005374419.1	606	METAL_RS17305	Metal_3567
NZ_CM001475.1	3967313	3967879		plus	Uma2 family endonuclease		protein-coding	WP_005374421.1	188	METAL_RS17310	Metal_3568
NZ_CM001475.1	3968105	3969112		plus	GlxA family transcriptional regulator		protein-coding	WP_005374423.1	335	METAL_RS17315	Metal_3569
NZ_CM001475.1	3969178	3970971		plus	hydrogenase maturation protein		protein-coding	WP_005374425.1	597	METAL_RS17320	Metal_3570
NZ_CM001475.1	3970982	3971839		plus	response regulator		protein-coding	WP_005374426.1	285	METAL_RS17325	Metal_3571
NZ_CM001475.1	3971858	3973789		plus	MHYT domain-containing protein		protein-coding	WP_005374428.1	643	METAL_RS17330	Metal_3572
NZ_CM001475.1	3973798	3974160		plus	response regulator		protein-coding	WP_005374430.1	120	METAL_RS17335	Metal_3573
NZ_CM001475.1	3974176	3975618		plus	hybrid sensor histidine kinase/response regulator		protein-coding	WP_005374432.1	480	METAL_RS17340	Metal_3574
NZ_CM001475.1	3975781	3978435		plus	cation-translocating P-type ATPase		protein-coding	WP_031430008.1	884	METAL_RS17345	Metal_3575
NZ_CM001475.1	3978616	3979584		plus	magnesium/cobalt transporter CorA	corA	protein-coding	WP_031430010.1	322	METAL_RS17350	Metal_3576
NZ_CM001475.1	3979641	3980372		minus	pyrroloquinoline-quinone synthase PqqC	pqqC	protein-coding	WP_031430012.1	243	METAL_RS17355	Metal_3577
NZ_CM001475.1	3980383	3981294		minus	pyrroloquinoline quinone biosynthesis protein PqqB	pqqB	protein-coding	WP_005374449.1	303	METAL_RS17360	Metal_3578
NZ_CM001475.1	3981411	3981485		minus	pyrroloquinoline quinone precursor peptide PqqA	pqqA	protein-coding	WP_006892363.1	24	METAL_RS21205
NZ_CM001475.1	3981842	3982048		plus	hypothetical protein		protein-coding	WP_005374450.1	68	METAL_RS17365	Metal_3579
NZ_CM001475.1	3982211	3983440		minus	EAL domain-containing response regulator		protein-coding	WP_005374452.1	409	METAL_RS17370	Metal_3580
NZ_CM001475.1	3983430	3986276		minus	PAS domain-containing hybrid sensor histidine kinase/response regulator		protein-coding	WP_051040416.1	948	METAL_RS17375	Metal_3581
NZ_CM001475.1	3987016	3987771		minus	HesA/MoeB/ThiF family protein		protein-coding	WP_005374456.1	251	METAL_RS17380	Metal_3582
NZ_CM001475.1	3987906	3988193		plus	co-chaperone GroES	groES	protein-coding	WP_005374457.1	95	METAL_RS17385	Metal_3583
NZ_CM001475.1	3988245	3989903		plus	chaperonin GroEL	groL	protein-coding	WP_005374459.1	552	METAL_RS17390	Metal_3584
NZ_CM001475.1	3990226	3992127		plus	bifunctional diguanylate cyclase/phosphodiesterase		protein-coding	WP_005374460.1	633	METAL_RS17400	Metal_3585
NZ_CM001475.1	3992165	3992830		plus	transglutaminase-like cysteine peptidase		protein-coding	WP_005374461.1	221	METAL_RS17405	Metal_3586
NZ_CM001475.1	3992835	3993548		plus	M48 family metallopeptidase		protein-coding	WP_005374462.1	237	METAL_RS17410	Metal_3587
NZ_CM001475.1	3993837	3994682		plus	transglycosylase SLT domain-containing protein		protein-coding	WP_005374463.1	281	METAL_RS17415	Metal_3588
NZ_CM001475.1	3996357	3997601		minus	bacterial ammonia monooxygenase, subunit AmoB	amoB	protein-coding	WP_005374465.1	414	METAL_RS17420	Metal_3591
NZ_CM001475.1	3997718	3998461		minus	bacterial ammonia monooxygenase, subunit AmoA	amoA	protein-coding	WP_005374467.1	247	METAL_RS17425	Metal_3592
NZ_CM001475.1	3998584	3999336		minus	bacterial ammonia monooxygenase, subunit AmoC	amoC	protein-coding	WP_005374468.1	250	METAL_RS17430	Metal_3593
NZ_CM001475.1	3999612	4000061		plus	hypothetical protein		protein-coding	WP_005374469.1	149	METAL_RS17435	Metal_3594
NZ_CM001475.1	4000228	4000842		minus	CPBP family intramembrane glutamic endopeptidase		protein-coding	WP_005374470.1	204	METAL_RS17440	Metal_3595
NZ_CM001475.1	4000953	4001207		plus	YcgL domain-containing protein		protein-coding	WP_005374472.1	84	METAL_RS17445	Metal_3596
NZ_CM001475.1	4001215	4001781		minus	dCTP deaminase	dcd	protein-coding	WP_005374477.1	188	METAL_RS17450	Metal_3597
NZ_CM001475.1	4001848	4002540		minus	acireductone synthase	mtnC	protein-coding	WP_005374478.1	230	METAL_RS17455	Metal_3598
NZ_CM001475.1	4002537	4003097		minus	1,2-dihydroxy-3-keto-5-methylthiopentene dioxygenase		protein-coding	WP_005374483.1	186	METAL_RS17460	Metal_3599
NZ_CM001475.1	4003094	4003714		minus	methylthioribulose 1-phosphate dehydratase		protein-coding	WP_005374485.1	206	METAL_RS17465	Metal_3600
NZ_CM001475.1	4003863	4004999		plus	efflux RND transporter periplasmic adaptor subunit		protein-coding	WP_005374487.1	378	METAL_RS17470	Metal_3601
NZ_CM001475.1	4004996	4005697		plus	ABC transporter ATP-binding protein		protein-coding	WP_005374488.1	233	METAL_RS17475	Metal_3602
NZ_CM001475.1	4006335	4006667		plus	hypothetical protein		protein-coding	WP_005374489.1	110	METAL_RS21715	Metal_3603
NZ_CM001475.1	4006839	4009916		minus	efflux RND transporter permease subunit		protein-coding	WP_005374491.1	1025	METAL_RS17485	Metal_3604
NZ_CM001475.1	4009947	4010609		minus	DedA family protein		protein-coding	WP_005374494.1	220	METAL_RS17490	Metal_3605
NZ_CM001475.1	4010745	4010978		plus	hypothetical protein		protein-coding	WP_036303741.1	77	METAL_RS17495	Metal_3606
NZ_CM001475.1	4011094	4011705		minus	5'-deoxynucleotidase	yfbR	protein-coding	WP_005374496.1	203	METAL_RS17500	Metal_3607
NZ_CM001475.1	4011705	4011938		minus	hypothetical protein		protein-coding	WP_005374498.1	77	METAL_RS17505	Metal_3608
NZ_CM001475.1	4012015	4012935		plus	ribosome biogenesis GTPase YlqF	ylqF	protein-coding	WP_005374499.1	306	METAL_RS17510	Metal_3609
NZ_CM001475.1	4013098	4013589		minus	glutathione peroxidase		protein-coding	WP_005374510.1	163	METAL_RS17515	Metal_3610
NZ_CM001475.1	4013576	4013857		plus	hypothetical protein		protein-coding	WP_213069413.1	93	METAL_RS21215
NZ_CM001475.1	4014110	4015066		plus	IS5 family transposase		protein-coding	WP_005369238.1	318	METAL_RS17525	Metal_3611
NZ_CM001475.1	4016106	4017701		plus	MFS transporter		protein-coding	WP_005374512.1	531	METAL_RS17535	Metal_3613
NZ_CM001475.1	4017728	4019275		plus	efflux transporter outer membrane subunit		protein-coding	WP_245549409.1	515	METAL_RS17540	Metal_3614
NZ_CM001475.1	4019302	4020501		plus	HlyD family secretion protein		protein-coding	WP_005374514.1	399	METAL_RS17545	Metal_3615
NZ_CM001475.1	4020945	4021541		minus	metal-dependent hydrolase		protein-coding	WP_005374515.1	198	METAL_RS17550	Metal_3616
NZ_CM001475.1	4022022	4022219		minus	winged helix-turn-helix domain-containing protein		protein-coding	WP_005374516.1	65	METAL_RS17555	Metal_3617
NZ_CM001475.1	4022250	4022516		minus	cell division topological specificity factor MinE	minE	protein-coding	WP_005374518.1	88	METAL_RS17560	Metal_3618
NZ_CM001475.1	4022516	4023325		minus	septum site-determining protein MinD	minD	protein-coding	WP_005374519.1	269	METAL_RS17565	Metal_3619
NZ_CM001475.1	4023355	4024092		minus	septum site-determining protein MinC	minC	protein-coding	WP_005374520.1	245	METAL_RS17570	Metal_3620
NZ_CM001475.1	4024001	4024363		plus	hypothetical protein		protein-coding	WP_169740929.1	120	METAL_RS21220
NZ_CM001475.1	4024686	4025261		minus	DUF2780 domain-containing protein		protein-coding	WP_005374521.1	191	METAL_RS17575	Metal_3621
NZ_CM001475.1	4025507	4026010		plus	hypothetical protein		protein-coding	WP_005374522.1	167	METAL_RS17580	Metal_3622
NZ_CM001475.1	4026386	4026772		minus	hypothetical protein		protein-coding	WP_031430023.1	128	METAL_RS17585	Metal_3623
NZ_CM001475.1	4027096	4028688		plus	ABC-F family ATPase		protein-coding	WP_005374529.1	530	METAL_RS17590	Metal_3624
NZ_CM001475.1	4028753	4029196		plus	CopD family protein		protein-coding	WP_005374530.1	147	METAL_RS17595	Metal_3625
NZ_CM001475.1	4029311	4030726		minus	FAD/NAD(P)-binding protein		protein-coding	WP_005374531.1	471	METAL_RS17600	Metal_3626
NZ_CM001475.1	4031226	4031657		plus	hypothetical protein		protein-coding	WP_005374532.1	143	METAL_RS17605	Metal_3627
NZ_CM001475.1	4031998	4035162		plus	efflux RND transporter permease subunit		protein-coding	WP_005374533.1	1054	METAL_RS17610	Metal_3628
NZ_CM001475.1	4035301	4036629		plus	efflux RND transporter periplasmic adaptor subunit		protein-coding	WP_005374534.1	442	METAL_RS17615	Metal_3629
NZ_CM001475.1	4036723	4036971		minus	hypothetical protein		protein-coding	WP_031430032.1	82	METAL_RS17620
NZ_CM001475.1	4037088	4038359		plus	MBL fold metallo-hydrolase		protein-coding	WP_005374536.1	423	METAL_RS17625	Metal_3630
NZ_CM001475.1	4038767	4039408		plus	TetR/AcrR family transcriptional regulator		protein-coding	WP_005374538.1	213	METAL_RS17630	Metal_3631
NZ_CM001475.1	4039724	4041178		plus	efflux transporter outer membrane subunit		protein-coding	WP_342633120.1	484	METAL_RS17635	Metal_3632
NZ_CM001475.1	4041642	4043210		plus	sodium:proton antiporter NhaD	nhaD	protein-coding	WP_005374542.1	522	METAL_RS17640	Metal_3633
NZ_CM001475.1	4043261	4044382		plus	porin		protein-coding	WP_245549410.1	373	METAL_RS17645	Metal_3634
NZ_CM001475.1	4044400	4044597		plus	hypothetical protein		protein-coding	WP_213069414.1	65	METAL_RS17650	Metal_3635
NZ_CM001475.1	4044599	4047310		plus	sensor histidine kinase		protein-coding	WP_005374546.1	903	METAL_RS17655	Metal_3636
NZ_CM001475.1	4047307	4048014		plus	response regulator		protein-coding	WP_005374547.1	235	METAL_RS17660	Metal_3637
NZ_CM001475.1	4048479	4050053		plus	cation:proton antiporter family protein		protein-coding	WP_005374549.1	524	METAL_RS17665	Metal_3638
NZ_CM001475.1	4050688	4051518		plus	energy transducer TonB		protein-coding	WP_005374550.1	276	METAL_RS17670	Metal_3639
NZ_CM001475.1	4051529	4052302		plus	MotA/TolQ/ExbB proton channel family protein		protein-coding	WP_005374551.1	257	METAL_RS17675	Metal_3640
NZ_CM001475.1	4052302	4052709		plus	ExbD/TolR family protein		protein-coding	WP_005374552.1	135	METAL_RS17680	Metal_3641
NZ_CM001475.1	4052757	4053650		plus	dienelactone hydrolase family protein		protein-coding	WP_005374553.1	297	METAL_RS17685	Metal_3642
NZ_CM001475.1	4053667	4054383		plus	cytochrome b/b6 domain-containing protein		protein-coding	WP_005374554.1	238	METAL_RS17690	Metal_3643
NZ_CM001475.1	4054478	4054945		plus	cytochrome c		protein-coding	WP_005374555.1	155	METAL_RS17695	Metal_3644
NZ_CM001475.1	4055224	4057014		minus	family 2A encapsulin nanocompartment cargo protein cysteine desulfurase		protein-coding	WP_040578383.1	596	METAL_RS17700	Metal_3645
NZ_CM001475.1	4056998	4057930		minus	family 2A encapsulin nanocompartment shell protein		protein-coding	WP_005374558.1	310	METAL_RS17705	Metal_3646
NZ_CM001475.1	4057978	4058907		minus	serine O-acetyltransferase EpsC	epsC	protein-coding	WP_245549411.1	309	METAL_RS17710	Metal_3647
NZ_CM001475.1	4059230	4060129		minus	LysR substrate-binding domain-containing protein		protein-coding	WP_005374565.1	299	METAL_RS17715	Metal_3648
NZ_CM001475.1	4060411	4061460		minus	sulfate/molybdate ABC transporter ATP-binding protein		protein-coding	WP_005374566.1	349	METAL_RS17720	Metal_3649
NZ_CM001475.1	4061571	4062428		minus	sulfate ABC transporter permease subunit CysW	cysW	protein-coding	WP_005374567.1	285	METAL_RS17725	Metal_3650
NZ_CM001475.1	4062441	4063268		minus	sulfate ABC transporter permease subunit CysT	cysT	protein-coding	WP_005374568.1	275	METAL_RS17730	Metal_3651
NZ_CM001475.1	4063598	4064602		minus	sulfate ABC transporter substrate-binding protein		protein-coding	WP_005374569.1	334	METAL_RS17735	Metal_3652
NZ_CM001475.1	4064720	4066336		minus	alginate export family protein		protein-coding	WP_005374571.1	538	METAL_RS17740	Metal_3653
NZ_CM001475.1	4066434	4066610		minus	YezD family protein		protein-coding	WP_005374574.1	58	METAL_RS21225	Metal_3654
NZ_CM001475.1	4066954	4067274		plus	BON domain-containing protein		protein-coding	WP_005374575.1	106	METAL_RS17745	Metal_3655
NZ_CM001475.1	4067337	4067651		plus	BON domain-containing protein		protein-coding	WP_005374577.1	104	METAL_RS17750	Metal_3656
NZ_CM001475.1	4067718	4068329		minus	RdgB/HAM1 family non-canonical purine NTP pyrophosphatase	rdgB	protein-coding	WP_005374578.1	203	METAL_RS17755	Metal_3657
NZ_CM001475.1	4068478	4069200		minus	ribonuclease PH	rph	protein-coding	WP_005374579.1	240	METAL_RS17760	Metal_3658
NZ_CM001475.1	4069315	4070511		minus	ABC transporter permease		protein-coding	WP_005374580.1	398	METAL_RS17765	Metal_3659
NZ_CM001475.1	4070514	4071719		minus	ABC transporter permease		protein-coding	WP_005374583.1	401	METAL_RS17770	Metal_3660
NZ_CM001475.1	4071791	4072795		minus	DUF475 domain-containing protein		protein-coding	WP_005374584.1	334	METAL_RS17775	Metal_3661
NZ_CM001475.1	4073053	4074495		plus	magnesium transporter	mgtE	protein-coding	WP_005374586.1	480	METAL_RS17780	Metal_3662
NZ_CM001475.1	4074511	4076130		minus	NAD+ synthase		protein-coding	WP_005374588.1	539	METAL_RS17785	Metal_3663
NZ_CM001475.1	4076252	4077124		minus	succinate--CoA ligase subunit alpha	sucD	protein-coding	WP_005374590.1	290	METAL_RS17790	Metal_3664
NZ_CM001475.1	4077121	4078290		minus	ADP-forming succinate--CoA ligase subunit beta	sucC	protein-coding	WP_005374592.1	389	METAL_RS17795	Metal_3665
NZ_CM001475.1	4078416	4080041		plus	two-component system sensor histidine kinase NtrB		protein-coding	WP_005374594.1	541	METAL_RS17800	Metal_3666
NZ_CM001475.1	4080046	4081395		plus	sigma-54-dependent transcriptional regulator		protein-coding	WP_005374603.1	449	METAL_RS17805	Metal_3667
NZ_CM001475.1	4081944	4082396		minus	hypothetical protein		protein-coding	WP_005374604.1	150	METAL_RS17810	Metal_3668
NZ_CM001475.1	4082570	4083790		minus	UbiH/UbiF/VisC/COQ6 family ubiquinone biosynthesis hydroxylase		protein-coding	WP_005374606.1	406	METAL_RS17815	Metal_3669
NZ_CM001475.1	4083794	4085005		minus	2-octaprenyl-6-methoxyphenyl hydroxylase	ubiH	protein-coding	WP_005374608.1	403	METAL_RS17820	Metal_3670
NZ_CM001475.1	4085005	4086315		minus	Xaa-Pro aminopeptidase	pepP	protein-coding	WP_005374609.1	436	METAL_RS17825	Metal_3671
NZ_CM001475.1	4086331	4086852		minus	UPF0149 family protein		protein-coding	WP_005374611.1	173	METAL_RS17830	Metal_3672
NZ_CM001475.1	4087132	4087356		plus	TIGR02449 family protein		protein-coding	WP_005374616.1	74	METAL_RS17835	Metal_3673
NZ_CM001475.1	4087353	4087655		plus	cell division protein ZapA		protein-coding	WP_005374618.1	100	METAL_RS17840	Metal_3674
NZ_CM001475.1	4087677	4087856		plus	6S RNA	ssrS	ncRNA			METAL_RS21230
NZ_CM001475.1	4088086	4088517		minus	GlcG/HbpS family heme-binding protein		protein-coding	WP_005374619.1	143	METAL_RS17845	Metal_3675
NZ_CM001475.1	4088521	4089147		minus	arylesterase		protein-coding	WP_005374620.1	208	METAL_RS17850	Metal_3676
NZ_CM001475.1	4089175	4089840		plus	ABC transporter ATP-binding protein		protein-coding	WP_005374621.1	221	METAL_RS17855	Metal_3677
NZ_CM001475.1	4089837	4092323		plus	ABC transporter permease		protein-coding	WP_005374622.1	828	METAL_RS17860	Metal_3678
NZ_CM001475.1	4092414	4092809		plus	glycine zipper family protein		protein-coding	WP_005374623.1	131	METAL_RS17865	Metal_3679
NZ_CM001475.1	4092860	4093597		minus	tRNA1(Val) (adenine(37)-N6)-methyltransferase		protein-coding	WP_005374624.1	245	METAL_RS17870	Metal_3680
NZ_CM001475.1	4093636	4097739		minus	hypothetical protein		protein-coding	WP_005374625.1	1367	METAL_RS17875	Metal_3681
NZ_CM001475.1	4097898	4098350		plus	universal stress protein		protein-coding	WP_005374626.1	150	METAL_RS17880	Metal_3682
NZ_CM001475.1	4098429	4098995		plus	elongation factor P-like protein EfpL	efpL	protein-coding	WP_005374627.1	188	METAL_RS17885	Metal_3683
NZ_CM001475.1	4099010	4100143		plus	methyltransferase		protein-coding	WP_005374628.1	377	METAL_RS17890	Metal_3684
NZ_CM001475.1	4100250	4100405		minus	hypothetical protein		protein-coding	WP_005374629.1	51	METAL_RS21235	Metal_3685
NZ_CM001475.1	4100494	4100970		plus	IS5 family transposase		protein-coding	WP_031429487.1	158	METAL_RS22025
NZ_CM001475.1	4100862	4101260		plus	uncharacterized gene		pseudogene			METAL_RS22030
NZ_CM001475.1	4101646	4105107		plus	transcription-repair coupling factor	mfd	protein-coding	WP_005374630.1	1153	METAL_RS17905	Metal_3687
NZ_CM001475.1	4105477	4106202		minus	phosphoadenylyl-sulfate reductase		protein-coding	WP_005374631.1	241	METAL_RS17910	Metal_3688
NZ_CM001475.1	4106199	4107806		minus	glutamate--cysteine ligase	gshA	protein-coding	WP_005374633.1	535	METAL_RS17915	Metal_3689
NZ_CM001475.1	4107905	4110028		plus	DNA helicase RecQ	recQ	protein-coding	WP_005374634.1	707	METAL_RS17920	Metal_3690
NZ_CM001475.1	4110201	4111067		plus	hypothetical protein		protein-coding	WP_005374635.1	288	METAL_RS21245	Metal_3691
NZ_CM001475.1	4111311	4111721		plus	hypothetical protein		protein-coding	WP_157203377.1	136	METAL_RS21250
NZ_CM001475.1	4112730	4114427		plus	ATP-binding protein		protein-coding	WP_005374638.1	565	METAL_RS17930	Metal_3693
NZ_CM001475.1	4115195	4115461		plus	hypothetical protein		protein-coding	WP_245549412.1	88	METAL_RS21720
NZ_CM001475.1	4115653	4115826		plus	DUF4160 domain-containing protein		protein-coding	WP_425357676.1	57	METAL_RS22225
NZ_CM001475.1	4115786	4116055		plus	DUF2442 domain-containing protein		protein-coding	WP_031430051.1	89	METAL_RS17940	Metal_3696
NZ_CM001475.1	4116517	4116795		plus	hypothetical protein		protein-coding	WP_005374641.1	92	METAL_RS17945	Metal_3697
NZ_CM001475.1	4116944	4117519		plus	CAP domain-containing protein		protein-coding	WP_005374643.1	191	METAL_RS17950	Metal_3698
NZ_CM001475.1	4117658	4119271		minus	protein adenylyltransferase SelO		protein-coding	WP_005374644.1	537	METAL_RS17955	Metal_3699
NZ_CM001475.1	4119731	4121113		plus	L,D-transpeptidase family protein		protein-coding	WP_051040506.1	460	METAL_RS17960	Metal_3700
NZ_CM001475.1	4121315	4122208		minus	23S rRNA pseudouridine(2605) synthase RluB	rluB	protein-coding	WP_005374649.1	297	METAL_RS17965	Metal_3701
NZ_CM001475.1	4122153	4122833		minus	SMC-Scp complex subunit ScpB	scpB	protein-coding	WP_005374650.1	226	METAL_RS17970	Metal_3702
NZ_CM001475.1	4122848	4123669		minus	segregation and condensation protein A		protein-coding	WP_005374651.1	273	METAL_RS17975	Metal_3703
NZ_CM001475.1	4123702	4124355		minus	site-2 protease family protein		protein-coding	WP_005374652.1	217	METAL_RS17980	Metal_3704
NZ_CM001475.1	4124371	4124991		minus	L-threonylcarbamoyladenylate synthase		protein-coding	WP_005374653.1	206	METAL_RS17985	Metal_3705
NZ_CM001475.1	4125065	4125754		minus	tRNA (adenosine(37)-N6)-threonylcarbamoyltransferase complex dimerization subunit type 1 TsaB	tsaB	protein-coding	WP_005374654.1	229	METAL_RS17990	Metal_3706
NZ_CM001475.1	4125751	4126026		minus	hypothetical protein		protein-coding	WP_005374655.1	91	METAL_RS17995	Metal_3707
NZ_CM001475.1	4126152	4126817		minus	hypothetical protein		protein-coding	WP_005374656.1	221	METAL_RS18000	Metal_3708
NZ_CM001475.1	4126814	4128475		minus	multicopper oxidase domain-containing protein		protein-coding	WP_005374657.1	553	METAL_RS18005	Metal_3709
NZ_CM001475.1	4129073	4129462		plus	sulfurtransferase complex subunit TusD	tusD	protein-coding	WP_040578594.1	129	METAL_RS18010	Metal_3710
NZ_CM001475.1	4129469	4129825		plus	sulfurtransferase complex subunit TusC	tusC	protein-coding	WP_005374659.1	118	METAL_RS18015	Metal_3711
NZ_CM001475.1	4130229	4130909		plus	hypothetical protein		protein-coding	WP_005374660.1	226	METAL_RS18020	Metal_3712
NZ_CM001475.1	4130924	4131607		minus	YggS family pyridoxal phosphate-dependent enzyme		protein-coding	WP_005374661.1	227	METAL_RS18025	Metal_3713
NZ_CM001475.1	4131736	4132773		plus	type IV pilus twitching motility protein PilT		protein-coding	WP_005374662.1	345	METAL_RS18030	Metal_3714
NZ_CM001475.1	4132829	4133962		plus	PilT/PilU family type 4a pilus ATPase		protein-coding	WP_005374664.1	377	METAL_RS18035	Metal_3715
NZ_CM001475.1	4134002	4134958		minus	L-histidine N(alpha)-methyltransferase	egtD	protein-coding	WP_040578384.1	318	METAL_RS18040	Metal_3716
NZ_CM001475.1	4134955	4136226		minus	ergothioneine biosynthesis protein EgtB	egtB	protein-coding	WP_005374666.1	423	METAL_RS18045	Metal_3717
NZ_CM001475.1	4136288	4136569		minus	DUF427 domain-containing protein		protein-coding	WP_005374667.1	93	METAL_RS18050	Metal_3718
NZ_CM001475.1	4137240	4137626		minus	aspartate 1-decarboxylase	panD	protein-coding	WP_005374668.1	128	METAL_RS18055	Metal_3719
NZ_CM001475.1	4137826	4138671		minus	pantoate--beta-alanine ligase	panC	protein-coding	WP_005374669.1	281	METAL_RS18060	Metal_3720
NZ_CM001475.1	4138674	4139465		minus	3-methyl-2-oxobutanoate hydroxymethyltransferase	panB	protein-coding	WP_005374670.1	263	METAL_RS18065	Metal_3721
NZ_CM001475.1	4139467	4139970		minus	2-amino-4-hydroxy-6-hydroxymethyldihydropteridine diphosphokinase	folK	protein-coding	WP_005374671.1	167	METAL_RS18070	Metal_3722
NZ_CM001475.1	4140031	4141407		minus	polynucleotide adenylyltransferase PcnB	pcnB	protein-coding	WP_005374672.1	458	METAL_RS18075	Metal_3723
NZ_CM001475.1	4141599	4141874		minus	hypothetical protein		protein-coding	WP_213069550.1	91	METAL_RS21265
NZ_CM001475.1	4141864	4142262		plus	RDD family protein		protein-coding	WP_245549413.1	132	METAL_RS18080	Metal_3725
NZ_CM001475.1	4142470	4145964		plus	exodeoxyribonuclease V subunit gamma	recC	protein-coding	WP_005374675.1	1164	METAL_RS18085	Metal_3726
NZ_CM001475.1	4145961	4149656		plus	exodeoxyribonuclease V subunit beta	recB	protein-coding	WP_005374676.1	1231	METAL_RS18090	Metal_3727
NZ_CM001475.1	4149653	4151653		plus	exodeoxyribonuclease V subunit alpha	recD	protein-coding	WP_005374677.1	666	METAL_RS18095	Metal_3728
NZ_CM001475.1	4151757	4152287		plus	REP-associated tyrosine transposase		protein-coding	WP_005374679.1	176	METAL_RS18100	Metal_3729
NZ_CM001475.1	4152378	4152620		minus	DUF2442 domain-containing protein		protein-coding	WP_005374683.1	80	METAL_RS18105	Metal_3730
NZ_CM001475.1	4152624	4152878		minus	DUF4160 domain-containing protein		protein-coding	WP_005374685.1	84	METAL_RS18110	Metal_3731
NZ_CM001475.1	4152899	4153108		minus	hypothetical protein		protein-coding	WP_005374686.1	69	METAL_RS18115	Metal_3732
NZ_CM001475.1	4153145	4153390		minus	BrnT family toxin		protein-coding	WP_005374687.1	81	METAL_RS18120	Metal_3733
NZ_CM001475.1	4153846	4154118		plus	hypothetical protein		protein-coding	WP_005374688.1	90	METAL_RS18125	Metal_3734
NZ_CM001475.1	4154241	4156439		plus	AAA family ATPase		protein-coding	WP_005374690.1	732	METAL_RS18130	Metal_3735
NZ_CM001475.1	4156436	4157773		plus	McrC family protein		protein-coding	WP_005374692.1	445	METAL_RS18135	Metal_3736
NZ_CM001475.1	4158237	4158665		plus	hypothetical protein		protein-coding	WP_245549414.1	142	METAL_RS18140	Metal_3737
NZ_CM001475.1	4158774	4159238		plus	lipocalin family protein		protein-coding	WP_245549415.1	154	METAL_RS18145	Metal_3738
NZ_CM001475.1	4159612	4160211		minus	DUF4166 domain-containing protein		protein-coding	WP_213069415.1	199	METAL_RS18155	Metal_3739
NZ_CM001475.1	4160214	4160687		minus	DUF2269 family protein		protein-coding	WP_005374697.1	157	METAL_RS18160	Metal_3740
NZ_CM001475.1	4160684	4161970		minus	NAD(P)H-binding protein		protein-coding	WP_005374699.1	428	METAL_RS18165	Metal_3741
NZ_CM001475.1	4162042	4162581		minus	GbsR/MarR family transcriptional regulator		protein-coding	WP_005374701.1	179	METAL_RS18170	Metal_3742
NZ_CM001475.1	4162785	4163342		plus	hypothetical protein		protein-coding	WP_005374703.1	185	METAL_RS18175	Metal_3743
NZ_CM001475.1	4163339	4163614		minus	cupin domain-containing protein		protein-coding	WP_005374705.1	91	METAL_RS18180	Metal_3744
NZ_CM001475.1	4163780	4164790		minus	octaprenyl diphosphate synthase	ispB	protein-coding	WP_005374707.1	336	METAL_RS18185	Metal_3745
NZ_CM001475.1	4165056	4165367		plus	50S ribosomal protein L21	rplU	protein-coding	WP_005374709.1	103	METAL_RS18190	Metal_3746
NZ_CM001475.1	4165386	4165643		plus	50S ribosomal protein L27	rpmA	protein-coding	WP_005374711.1	85	METAL_RS21270	Metal_3747
NZ_CM001475.1	4165791	4166828		plus	Obg family GTPase CgtA	cgtA	protein-coding	WP_005374713.1	345	METAL_RS18200	Metal_3748
NZ_CM001475.1	4166815	4167936		plus	glutamate 5-kinase	proB	protein-coding	WP_005374714.1	373	METAL_RS18205	Metal_3749
NZ_CM001475.1	4168104	4168367		minus	30S ribosomal protein S20	rpsT	protein-coding	WP_005374724.1	87	METAL_RS18210	Metal_3751
NZ_CM001475.1	4168472	4170025		plus	murein biosynthesis integral membrane protein MurJ	murJ	protein-coding	WP_040578598.1	517	METAL_RS18215	Metal_3752
NZ_CM001475.1	4170331	4172628		plus	TonB-dependent receptor domain-containing protein		protein-coding	WP_005374728.1	765	METAL_RS18220	Metal_3753
NZ_CM001475.1	4172993	4174381		plus	radical SAM/SPASM domain-containing protein		protein-coding	WP_005374730.1	462	METAL_RS18225	Metal_3754
NZ_CM001475.1	4174497	4175801		plus	virginiamycin B lyase family protein		protein-coding	WP_245549416.1	434	METAL_RS18230	Metal_3755
NZ_CM001475.1	4175801	4177681		plus	TonB-dependent receptor		protein-coding	WP_005374734.1	626	METAL_RS18235	Metal_3756
NZ_CM001475.1	4177681	4178406		plus	ABC transporter ATP-binding protein		protein-coding	WP_005374735.1	241	METAL_RS18240	Metal_3757
NZ_CM001475.1	4178403	4179161		plus	ABC transporter permease		protein-coding	WP_005374737.1	252	METAL_RS18245	Metal_3758
NZ_CM001475.1	4179352	4179855		plus	RNA polymerase sigma factor		protein-coding	WP_005374739.1	167	METAL_RS18250	Metal_3759
NZ_CM001475.1	4180084	4181058		plus	FecR family protein		protein-coding	WP_005374741.1	324	METAL_RS18255	Metal_3760
NZ_CM001475.1	4181177	4181311		minus	hypothetical protein		protein-coding	WP_281023971.1	44	METAL_RS21895	Metal_3761
NZ_CM001475.1	4181370	4181762		minus	type II toxin-antitoxin system death-on-curing family toxin		protein-coding	WP_005374743.1	130	METAL_RS18260	Metal_3762
NZ_CM001475.1	4181762	4181950		minus	AbrB/MazE/SpoVT family DNA-binding domain-containing protein		protein-coding	WP_005374745.1	62	METAL_RS18265	Metal_3763
NZ_CM001475.1	4182070	4182441		plus	hypothetical protein		protein-coding	WP_031430120.1	123	METAL_RS18270
NZ_CM001475.1	4182589	4183752		plus	YncE family protein		protein-coding	WP_005374747.1	387	METAL_RS18275	Metal_3764
NZ_CM001475.1	4184318	4186147		minus	glutamine--fructose-6-phosphate transaminase (isomerizing)	glmS	protein-coding	WP_005374750.1	609	METAL_RS18280	Metal_3766
NZ_CM001475.1	4186149	4187519		minus	bifunctional UDP-N-acetylglucosamine diphosphorylase/glucosamine-1-phosphate N-acetyltransferase GlmU	glmU	protein-coding	WP_005374751.1	456	METAL_RS18285	Metal_3767
NZ_CM001475.1	4187759	4188181		minus	F0F1 ATP synthase subunit epsilon		protein-coding	WP_005374752.1	140	METAL_RS18290	Metal_3768
NZ_CM001475.1	4188200	4189603		minus	F0F1 ATP synthase subunit beta	atpD	protein-coding	WP_005374753.1	467	METAL_RS18295	Metal_3769
NZ_CM001475.1	4189639	4190505		minus	F0F1 ATP synthase subunit gamma	atpG	protein-coding	WP_005374754.1	288	METAL_RS18300	Metal_3770
NZ_CM001475.1	4190518	4192059		minus	F0F1 ATP synthase subunit alpha	atpA	protein-coding	WP_005374755.1	513	METAL_RS18305	Metal_3771
NZ_CM001475.1	4192072	4192605		minus	F0F1 ATP synthase subunit delta		protein-coding	WP_005374757.1	177	METAL_RS18310	Metal_3772
NZ_CM001475.1	4192617	4193087		minus	F0F1 ATP synthase subunit B		protein-coding	WP_005374758.1	156	METAL_RS18315	Metal_3773
NZ_CM001475.1	4193130	4193414		minus	F0F1 ATP synthase subunit C	atpE	protein-coding	WP_005374759.1	94	METAL_RS18320	Metal_3774
NZ_CM001475.1	4193468	4194244		minus	F0F1 ATP synthase subunit A	atpB	protein-coding	WP_005374760.1	258	METAL_RS18325	Metal_3775
NZ_CM001475.1	4194266	4194559		minus	ATP synthase subunit I		protein-coding	WP_245549418.1	97	METAL_RS18330	Metal_3776
NZ_CM001475.1	4194721	4196010		minus	TolC family protein		protein-coding	WP_005374762.1	429	METAL_RS18335	Metal_3777
NZ_CM001475.1	4196010	4199114		minus	efflux RND transporter permease subunit		protein-coding	WP_005374764.1	1034	METAL_RS18340	Metal_3778
NZ_CM001475.1	4199125	4200237		minus	efflux RND transporter periplasmic adaptor subunit		protein-coding	WP_031430142.1	370	METAL_RS18345	Metal_3779
NZ_CM001475.1	4200318	4201742		minus	sensor histidine kinase		protein-coding	WP_005374768.1	474	METAL_RS18350	Metal_3780
NZ_CM001475.1	4201732	4202406		minus	response regulator		protein-coding	WP_005374769.1	224	METAL_RS18355	Metal_3781
NZ_CM001475.1	4202449	4202988		minus	hypothetical protein		protein-coding	WP_005374771.1	179	METAL_RS18360	Metal_3782
NZ_CM001475.1	4203146	4204243		minus	quinolinate synthase NadA	nadA	protein-coding	WP_005374773.1	365	METAL_RS18365	Metal_3783
NZ_CM001475.1	4204350	4204526		minus	type II toxin-antitoxin system HicA family toxin		protein-coding	WP_005374775.1	58	METAL_RS21275	Metal_3784
NZ_CM001475.1	4204526	4204717		minus	type II toxin-antitoxin system HicB family antitoxin		protein-coding	WP_005374776.1	63	METAL_RS18370	Metal_3785
NZ_CM001475.1	4204842	4206626		minus	aspartate--tRNA ligase	aspS	protein-coding	WP_005374778.1	594	METAL_RS18375	Metal_3786
NZ_CM001475.1	4206711	4206977		minus	FmdB family zinc ribbon protein		protein-coding	WP_005374780.1	88	METAL_RS18380	Metal_3787
NZ_CM001475.1	4207083	4208129		plus	dihydroorotase	pyrC	protein-coding	WP_005374782.1	348	METAL_RS18385	Metal_3788
NZ_CM001475.1	4208223	4208624		minus	transcriptional regulator		protein-coding	WP_005374783.1	133	METAL_RS18390	Metal_3789
NZ_CM001475.1	4208741	4210888		plus	DNA methyltransferase		protein-coding	WP_005374785.1	715	METAL_RS18395	Metal_3790
NZ_CM001475.1	4210885	4213809		plus	DEAD/DEAH box helicase family protein		protein-coding	WP_005374787.1	974	METAL_RS18400	Metal_3791
NZ_CM001475.1	4214165	4214959		minus	MEDS domain-containing protein		protein-coding	WP_005374789.1	264	METAL_RS18405	Metal_3792
NZ_CM001475.1	4214982	4215173		minus	hypothetical protein		protein-coding	WP_040578388.1	63	METAL_RS18410
NZ_CM001475.1	4215918	4218968		minus	putative Ig domain-containing protein		protein-coding	WP_005374791.1	1016	METAL_RS21900	Metal_3794
NZ_CM001475.1	4219121	4219915		minus	MlaA family lipoprotein		protein-coding	WP_005374793.1	264	METAL_RS18420	Metal_3795
NZ_CM001475.1	4220038	4220667		plus	ribonuclease T	rnt	protein-coding	WP_005374796.1	209	METAL_RS18425	Metal_3796
NZ_CM001475.1	4221239	4222666		plus	hypothetical protein		protein-coding	WP_005374798.1	475	METAL_RS18430	Metal_3797
NZ_CM001475.1	4222657	4223685		plus	M14 family metallopeptidase		protein-coding	WP_005374799.1	342	METAL_RS18435	Metal_3798
NZ_CM001475.1	4223703	4224131		plus	HIT domain-containing protein		protein-coding	WP_005374801.1	142	METAL_RS18440	Metal_3799
NZ_CM001475.1	4224467	4225873		minus	DegQ family serine endoprotease		protein-coding	WP_005374802.1	468	METAL_RS18445	Metal_3800
NZ_CM001475.1	4226089	4226979		minus	MucB/RseB C-terminal domain-containing protein		protein-coding	WP_281023973.1	296	METAL_RS18450	Metal_3801
NZ_CM001475.1	4227066	4227632		minus	sigma-E factor negative regulatory protein		protein-coding	WP_005374804.1	188	METAL_RS18455	Metal_3802
NZ_CM001475.1	4227645	4228235		minus	RNA polymerase sigma factor RpoE	rpoE	protein-coding	WP_005374805.1	196	METAL_RS18460	Metal_3803
NZ_CM001475.1	4228646	4230298		plus	L-aspartate oxidase	nadB	protein-coding	WP_005374806.1	550	METAL_RS18465	Metal_3804
NZ_CM001475.1	4230508	4230921		minus	hypothetical protein		protein-coding	WP_051040420.1	137	METAL_RS18470	Metal_3805
NZ_CM001475.1	4231496	4232902		plus	hypothetical protein		protein-coding	WP_005374808.1	468	METAL_RS18480	Metal_3807
NZ_CM001475.1	4232948	4233454		plus	hypothetical protein		protein-coding	WP_005374809.1	168	METAL_RS18485	Metal_3808
NZ_CM001475.1	4233873	4234448		plus	YigZ family protein		protein-coding	WP_005374810.1	191	METAL_RS18490	Metal_3809
NZ_CM001475.1	4234483	4235199		minus	hypothetical protein		protein-coding	WP_005374811.1	238	METAL_RS18495	Metal_3810
NZ_CM001475.1	4235196	4236209		minus	tryptophan--tRNA ligase		protein-coding	WP_005374812.1	337	METAL_RS18500	Metal_3811
NZ_CM001475.1	4236521	4236817		plus	PilZ domain-containing protein		protein-coding	WP_005374813.1	98	METAL_RS18510	Metal_3812
NZ_CM001475.1	4236823	4237239		plus	6-pyruvoyl trahydropterin synthase family protein		protein-coding	WP_005374815.1	138	METAL_RS18515	Metal_3813
NZ_CM001475.1	4237236	4237691		plus	DUF1249 domain-containing protein		protein-coding	WP_005374816.1	151	METAL_RS18520	Metal_3814
NZ_CM001475.1	4237803	4238834		plus	Rpn family recombination-promoting nuclease/putative transposase		protein-coding	WP_005374818.1	343	METAL_RS18525	Metal_3815
NZ_CM001475.1	4239419	4239688		minus	Txe/YoeB family addiction module toxin		protein-coding	WP_005374820.1	89	METAL_RS18530	Metal_3816
NZ_CM001475.1	4239681	4239962		minus	type II toxin-antitoxin system Phd/YefM family antitoxin		protein-coding	WP_005374822.1	93	METAL_RS18535	Metal_3817
NZ_CM001475.1	4241367	4245680		minus	beta strand repeat-containing protein		protein-coding	WP_040578389.1	1437	METAL_RS21745	Metal_3821
NZ_CM001475.1	4245964	4255110		minus	uncharacterized gene		pseudogene			METAL_RS20155	Metal_3822
NZ_CM001475.1	4255362	4255892		minus	REP-associated tyrosine transposase		protein-coding	WP_005374833.1	176	METAL_RS18550	Metal_3823
NZ_CM001475.1	4256343	4256720		plus	YajD family HNH nuclease		protein-coding	WP_005374835.1	125	METAL_RS18555	Metal_3824
NZ_CM001475.1	4256790	4257236		minus	ribonuclease HI	rnhA	protein-coding	WP_005374837.1	148	METAL_RS18560	Metal_3825
NZ_CM001475.1	4257233	4257943		minus	class I SAM-dependent methyltransferase		protein-coding	WP_005374845.1	236	METAL_RS18565	Metal_3826
NZ_CM001475.1	4258149	4259834		plus	lytic transglycosylase		protein-coding	WP_005374847.1	561	METAL_RS18570	Metal_3827
NZ_CM001475.1	4260354	4262600		minus	type II secretion system secretin GspD	gspD	protein-coding	WP_051040509.1	748	METAL_RS18575	Metal_3828
NZ_CM001475.1	4262590	4263348		minus	hypothetical protein		protein-coding	WP_005374850.1	252	METAL_RS18580	Metal_3829
NZ_CM001475.1	4263345	4263932		minus	type II secretion system protein GspM	gspM	protein-coding	WP_005374851.1	195	METAL_RS18585	Metal_3830
NZ_CM001475.1	4263913	4265031		minus	PilN domain-containing protein		protein-coding	WP_005374852.1	372	METAL_RS18590	Metal_3831
NZ_CM001475.1	4265018	4266076		minus	general secretion pathway protein GspK		protein-coding	WP_245549420.1	352	METAL_RS18595	Metal_3832
NZ_CM001475.1	4266021	4266737		minus	prepilin-type N-terminal cleavage/methylation domain-containing protein		protein-coding	WP_005374854.1	238	METAL_RS18600	Metal_3833
NZ_CM001475.1	4266724	4267152		minus	type IV pilus modification PilV family protein		protein-coding	WP_005374855.1	142	METAL_RS18605	Metal_3834
NZ_CM001475.1	4267149	4267646		minus	GspH/FimT family pseudopilin		protein-coding	WP_005374857.1	165	METAL_RS18610	Metal_3835
NZ_CM001475.1	4267737	4268162		minus	type II secretion system major pseudopilin GspG	gspG	protein-coding	WP_031430208.1	141	METAL_RS18615	Metal_3836
NZ_CM001475.1	4268415	4269632		minus	type II secretion system F family protein		protein-coding	WP_005374860.1	405	METAL_RS18620	Metal_3837
NZ_CM001475.1	4269634	4271346		minus	type II secretion system ATPase GspE	gspE	protein-coding	WP_005374862.1	570	METAL_RS18625	Metal_3838
NZ_CM001475.1	4271928	4272926		minus	lipopolysaccharide heptosyltransferase I	waaC	protein-coding	WP_005374864.1	332	METAL_RS18630	Metal_3840
NZ_CM001475.1	4272934	4273980		minus	lipopolysaccharide heptosyltransferase II	waaF	protein-coding	WP_005374866.1	348	METAL_RS18635	Metal_3841
NZ_CM001475.1	4273983	4274909		minus	branched-chain amino acid transaminase		protein-coding	WP_005374867.1	308	METAL_RS18640	Metal_3842
NZ_CM001475.1	4275348	4276901		minus	fused MFS/spermidine synthase		protein-coding	WP_005374870.1	517	METAL_RS18645	Metal_3843
NZ_CM001475.1	4276920	4277843		minus	FAD:protein FMN transferase		protein-coding	WP_005374872.1	307	METAL_RS18650	Metal_3844
NZ_CM001475.1	4278087	4280621		minus	DUF3570 domain-containing protein		protein-coding	WP_005374874.1	844	METAL_RS18655	Metal_3845
NZ_CM001475.1	4280608	4280835		minus	DUF4266 domain-containing protein		protein-coding	WP_005374876.1	75	METAL_RS18660	Metal_3846
NZ_CM001475.1	4280832	4281362		minus	TlpA family protein disulfide reductase		protein-coding	WP_005374877.1	176	METAL_RS18665	Metal_3847
NZ_CM001475.1	4281503	4282459		plus	IS5 family transposase		protein-coding	WP_005369238.1	318	METAL_RS18670	Metal_3848
NZ_CM001475.1	4282699	4283121		minus	hypothetical protein		protein-coding	WP_005374878.1	140	METAL_RS18675	Metal_3849
NZ_CM001475.1	4283182	4284036		minus	hypothetical protein		protein-coding	WP_005374879.1	284	METAL_RS18680	Metal_3850
NZ_CM001475.1	4284422	4285321		minus	hypothetical protein		protein-coding	WP_005374880.1	299	METAL_RS18690	Metal_3851
NZ_CM001475.1	4285368	4285595		minus	hypothetical protein		protein-coding	WP_157203387.1	75	METAL_RS21285
NZ_CM001475.1	4286003	4288126		plus	copper-transporting P-type ATPase		protein-coding	WP_005374881.1	707	METAL_RS18695	Metal_3852
NZ_CM001475.1	4288244	4288654		minus	Hg(II)-responsive transcriptional regulator	merR	protein-coding	WP_005374884.1	136	METAL_RS18700	Metal_3853
NZ_CM001475.1	4288722	4289060		plus	mercuric transporter MerT family protein		protein-coding	WP_005374886.1	112	METAL_RS18705	Metal_3854
NZ_CM001475.1	4289072	4289362		plus	mercury resistance system periplasmic binding protein MerP	merP	protein-coding	WP_005374888.1	96	METAL_RS18710	Metal_3855
NZ_CM001475.1	4289359	4289571		plus	GDCCVxC domain-containing (seleno)protein		protein-coding	WP_005374890.1	70	METAL_RS18715	Metal_3856
NZ_CM001475.1	4289677	4293099		minus	efflux RND transporter permease subunit		protein-coding	WP_005374892.1	1140	METAL_RS18720	Metal_3857
NZ_CM001475.1	4293112	4294602		minus	efflux RND transporter periplasmic adaptor subunit		protein-coding	WP_005374893.1	496	METAL_RS18725	Metal_3858
NZ_CM001475.1	4294599	4295942		minus	TolC family protein		protein-coding	WP_005374895.1	447	METAL_RS18730	Metal_3859
NZ_CM001475.1	4296037	4296507		minus	hypothetical protein		protein-coding	WP_157203388.1	156	METAL_RS18735	Metal_3860
NZ_CM001475.1	4297410	4300262		minus	bifunctional [glutamate--ammonia ligase]-adenylyl-L-tyrosine phosphorylase/[glutamate--ammonia-ligase] adenylyltransferase	glnE	protein-coding	WP_005374903.1	950	METAL_RS18745	Metal_3861
NZ_CM001475.1	4300403	4300804		plus	Hpt domain-containing protein		protein-coding	WP_245549421.1	133	METAL_RS18750	Metal_3862
NZ_CM001475.1	4300894	4301772		plus	NAD(P)-dependent oxidoreductase		protein-coding	WP_005374904.1	292	METAL_RS18755	Metal_3863
NZ_CM001475.1	4301772	4302545		plus	hydroxypyruvate isomerase family protein		protein-coding	WP_005374905.1	257	METAL_RS18760	Metal_3864
NZ_CM001475.1	4302785	4303366		plus	Uma2 family endonuclease		protein-coding	WP_005374906.1	193	METAL_RS18765	Metal_3865
NZ_CM001475.1	4303433	4303681		minus	YfhL family 4Fe-4S dicluster ferredoxin		protein-coding	WP_005374907.1	82	METAL_RS18770	Metal_3866
NZ_CM001475.1	4303697	4304176		minus	pantetheine-phosphate adenylyltransferase	coaD	protein-coding	WP_005374908.1	159	METAL_RS18775	Metal_3867
NZ_CM001475.1	4304431	4304994		minus	16S rRNA (guanine(966)-N(2))-methyltransferase RsmD	rsmD	protein-coding	WP_005374909.1	187	METAL_RS18780	Metal_3868
NZ_CM001475.1	4304984	4306300		minus	M16 family metallopeptidase		protein-coding	WP_005374910.1	438	METAL_RS18785	Metal_3869
NZ_CM001475.1	4306300	4307652		minus	M16 family metallopeptidase		protein-coding	WP_005374911.1	450	METAL_RS18790	Metal_3870
NZ_CM001475.1	4307752	4308639		plus	heme o synthase	cyoE	protein-coding	WP_005374912.1	295	METAL_RS18795	Metal_3871
NZ_CM001475.1	4308636	4309652		plus	glycosyl transferase family protein		protein-coding	WP_005374913.1	338	METAL_RS18800	Metal_3872
NZ_CM001475.1	4310017	4311144		minus	glycoside hydrolase family 5 protein		protein-coding	WP_005374914.1	375	METAL_RS18805	Metal_3873
NZ_CM001475.1	4311173	4312867		minus	ABC transporter ATP-binding protein/permease		protein-coding	WP_005374915.1	564	METAL_RS18810	Metal_3874
NZ_CM001475.1	4312904	4313095		minus	hypothetical protein		protein-coding	WP_213069417.1	63	METAL_RS21290
NZ_CM001475.1	4313677	4314558		plus	hypothetical protein		protein-coding	WP_157203391.1	293	METAL_RS21295	Metal_3876
NZ_CM001475.1	4314555	4314998		plus	DUF4952 domain-containing protein		protein-coding	WP_051040426.1	147	METAL_RS18815	Metal_3877
NZ_CM001475.1	4315195	4315650		plus	hypothetical protein		protein-coding	WP_213069418.1	151	METAL_RS18820	Metal_3878
NZ_CM001475.1	4315910	4316377		plus	papain-like cysteine protease family protein		protein-coding	WP_005374921.1	155	METAL_RS18825	Metal_3880
NZ_CM001475.1	4316746	4317216		plus	hypothetical protein		protein-coding	WP_031430249.1	156	METAL_RS18830
NZ_CM001475.1	4317235	4317504		plus	hypothetical protein		protein-coding	WP_005374922.1	89	METAL_RS18835	Metal_3881
NZ_CM001475.1	4318059	4318766		minus	calcium-binding protein		protein-coding	WP_005374923.1	235	METAL_RS21905	Metal_3882
NZ_CM001475.1	4318924	4320177		plus	IS256 family transposase		protein-coding	WP_005372517.1	417	METAL_RS18850	Metal_3883
NZ_CM001475.1	4321107	4321352		plus	type II toxin-antitoxin system Phd/YefM family antitoxin		protein-coding	WP_005374926.1	81	METAL_RS18855	Metal_3885
NZ_CM001475.1	4321349	4321738		plus	type II toxin-antitoxin system VapC family toxin		protein-coding	WP_005374927.1	129	METAL_RS18860	Metal_3886
NZ_CM001475.1	4321940	4322104		plus	hypothetical protein		protein-coding	WP_213069419.1	54	METAL_RS21300
NZ_CM001475.1	4322101	4322448		plus	hypothetical protein		protein-coding	WP_005374930.1	115	METAL_RS18865	Metal_3887
NZ_CM001475.1	4322582	4323814		minus	TIGR03862 family flavoprotein		protein-coding	WP_005374931.1	410	METAL_RS18870	Metal_3888
NZ_CM001475.1	4324279	4327392		minus	efflux RND transporter permease subunit		protein-coding	WP_005374932.1	1037	METAL_RS18875	Metal_3889
NZ_CM001475.1	4327389	4328501		minus	efflux RND transporter periplasmic adaptor subunit		protein-coding	WP_005374934.1	370	METAL_RS18880	Metal_3890
NZ_CM001475.1	4328498	4330039		minus	efflux transporter outer membrane subunit		protein-coding	WP_005374937.1	513	METAL_RS18885	Metal_3891
NZ_CM001475.1	4330029	4330697		minus	CerR family C-terminal domain-containing protein		protein-coding	WP_005374939.1	222	METAL_RS18890	Metal_3892
NZ_CM001475.1	4331294	4331377		minus	hemin uptake protein HemP	hemP	protein-coding	WP_084675307.1	27	METAL_RS22230
NZ_CM001475.1	4331494	4333791		plus	TonB-dependent hemoglobin/transferrin/lactoferrin family receptor		protein-coding	WP_005374941.1	765	METAL_RS18895	Metal_3893
NZ_CM001475.1	4333846	4336086		plus	PKD domain-containing protein		protein-coding	WP_005374943.1	746	METAL_RS18900	Metal_3894
NZ_CM001475.1	4336155	4337309		plus	hypothetical protein		protein-coding	WP_051040429.1	384	METAL_RS20160	Metal_3895
NZ_CM001475.1	4337626	4338183		plus	HugZ family protein		protein-coding	WP_005374948.1	185	METAL_RS18910	Metal_3896
NZ_CM001475.1	4338662	4339630		plus	hemin-degrading factor		protein-coding	WP_005374949.1	322	METAL_RS18915	Metal_3897
NZ_CM001475.1	4339627	4340490		plus	heme/hemin ABC transporter substrate-binding protein		protein-coding	WP_005374951.1	287	METAL_RS18920	Metal_3898
NZ_CM001475.1	4340487	4341557		plus	FecCD family ABC transporter permease		protein-coding	WP_005374953.1	356	METAL_RS18925	Metal_3899
NZ_CM001475.1	4341752	4342672		plus	heme ABC transporter ATP-binding protein		protein-coding	WP_213069420.1	306	METAL_RS18930	Metal_3900
NZ_CM001475.1	4343386	4343673		plus	hypothetical protein		protein-coding	WP_005374956.1	95	METAL_RS18935	Metal_3901
NZ_CM001475.1	4343725	4344735		plus	isocitrate/isopropylmalate dehydrogenase family protein		protein-coding	WP_005374958.1	336	METAL_RS18940	Metal_3902
NZ_CM001475.1	4344838	4347408		plus	bifunctional aconitate hydratase 2/2-methylisocitrate dehydratase	acnB	protein-coding	WP_005374961.1	856	METAL_RS18945	Metal_3903
NZ_CM001475.1	4347508	4348680		plus	cell division protein ZapE	zapE	protein-coding	WP_005374962.1	390	METAL_RS18950	Metal_3904
NZ_CM001475.1	4348748	4349935		minus	sigma-54 interaction domain-containing protein		protein-coding	WP_084675309.1	395	METAL_RS18955	Metal_3905
NZ_CM001475.1	4350313	4351548		minus	bifunctional 3,4-dihydroxy-2-butanone-4-phosphate synthase/GTP cyclohydrolase II		protein-coding	WP_005374964.1	411	METAL_RS18960	Metal_3906
NZ_CM001475.1	4351560	4352705		minus	acyl-CoA dehydrogenase family protein		protein-coding	WP_245549422.1	381	METAL_RS18965	Metal_3907
NZ_CM001475.1	4352753	4353844		minus	dimethylsulfone monooxygenase SfnG	sfnG	protein-coding	WP_005374966.1	363	METAL_RS18970	Metal_3908
NZ_CM001475.1	4353896	4355077		minus	acyl-CoA dehydrogenase family protein		protein-coding	WP_005374967.1	393	METAL_RS18975	Metal_3909
NZ_CM001475.1	4355088	4355654		minus	FMN reductase	msuE	protein-coding	WP_005374969.1	188	METAL_RS18980	Metal_3910
NZ_CM001475.1	4355984	4356832		plus	amidohydrolase family protein		protein-coding	WP_005374971.1	282	METAL_RS18985	Metal_3911
NZ_CM001475.1	4356887	4358182		minus	OmpP1/FadL family transporter		protein-coding	WP_245549423.1	431	METAL_RS18990	Metal_3912
NZ_CM001475.1	4358399	4358686		minus	hypothetical protein		protein-coding	WP_213069421.1	95	METAL_RS21310
NZ_CM001475.1	4358711	4359790		plus	3-deoxy-7-phosphoheptulonate synthase AroG	aroG	protein-coding	WP_005374973.1	359	METAL_RS18995	Metal_3913
NZ_CM001475.1	4359794	4360771		plus	sulfur carrier protein ThiS	thiS	protein-coding	WP_005374974.1	325	METAL_RS19000	Metal_3914
NZ_CM001475.1	4361020	4361709		plus	tRNA (guanosine(46)-N7)-methyltransferase TrmB	trmB	protein-coding	WP_005374976.1	229	METAL_RS19005	Metal_3915
NZ_CM001475.1	4361800	4363740		minus	dynamin family protein		protein-coding	WP_005374979.1	646	METAL_RS19010	Metal_3916
NZ_CM001475.1	4363944	4364588		minus	orotate phosphoribosyltransferase	pyrE	protein-coding	WP_005374981.1	214	METAL_RS19015	Metal_3917
NZ_CM001475.1	4364620	4365753		minus	radical SAM family heme chaperone HemW	hemW	protein-coding	WP_005374982.1	377	METAL_RS19020	Metal_3918
NZ_CM001475.1	4366281	4368356		plus	TonB-dependent receptor plug domain-containing protein		protein-coding	WP_005374984.1	691	METAL_RS19025	Metal_3919
NZ_CM001475.1	4368534	4369103		plus	hypothetical protein		protein-coding	WP_005374986.1	189	METAL_RS19030	Metal_3920
NZ_CM001475.1	4369164	4369661		minus	bifunctional adenosylcobinamide kinase/adenosylcobinamide-phosphate guanylyltransferase		protein-coding	WP_005374987.1	165	METAL_RS19035	Metal_3921
NZ_CM001475.1	4369658	4371052		minus	cobyric acid synthase		protein-coding	WP_005374988.1	464	METAL_RS19040	Metal_3922
NZ_CM001475.1	4371049	4371612		minus	alpha-ribazole phosphatase	cobC	protein-coding	WP_005374989.1	187	METAL_RS19045	Metal_3923
NZ_CM001475.1	4371597	4372343		minus	adenosylcobinamide-GDP ribazoletransferase	cobS	protein-coding	WP_005374990.1	248	METAL_RS19050	Metal_3924
NZ_CM001475.1	4372566	4372781		minus	hypothetical protein		protein-coding	WP_005374991.1	71	METAL_RS19055	Metal_3926
NZ_CM001475.1	4372840	4373673		minus	AlbA family DNA-binding domain-containing protein		protein-coding	WP_005374992.1	277	METAL_RS19060	Metal_3927
NZ_CM001475.1	4373734	4374774		minus	nicotinate-nucleotide--dimethylbenzimidazole phosphoribosyltransferase	cobT	protein-coding	WP_005374993.1	346	METAL_RS19065	Metal_3928
NZ_CM001475.1	4374758	4375417		minus	5,6-dimethylbenzimidazole synthase	bluB	protein-coding	WP_005374995.1	219	METAL_RS19070	Metal_3929
NZ_CM001475.1	4375458	4376471		minus	NAD(P)/FAD-dependent oxidoreductase		protein-coding	WP_005374996.1	337	METAL_RS19075	Metal_3930
NZ_CM001475.1	4376491	4376661		minus	rubredoxin		protein-coding	WP_005375004.1	56	METAL_RS19080	Metal_3931
NZ_CM001475.1	4376783	4377913		minus	GNAT family N-acetyltransferase		protein-coding	WP_005375005.1	376	METAL_RS19085	Metal_3932
NZ_CM001475.1	4378005	4378370		minus	DUF2784 domain-containing protein		protein-coding	WP_005375007.1	121	METAL_RS19090	Metal_3933
NZ_CM001475.1	4378383	4379813		minus	RtcB family protein		protein-coding	WP_005375009.1	476	METAL_RS19095	Metal_3934
NZ_CM001475.1	4379824	4380255		minus	archease		protein-coding	WP_005375010.1	143	METAL_RS19100	Metal_3935
NZ_CM001475.1	4380351	4380683		plus	cupin domain-containing protein		protein-coding	WP_005375017.1	110	METAL_RS19105	Metal_3936
NZ_CM001475.1	4380873	4381067		plus	hypothetical protein		protein-coding	WP_157203394.1	64	METAL_RS19110	Metal_3937
NZ_CM001475.1	4381392	4382303		plus	SDR family oxidoreductase		protein-coding	WP_005375020.1	303	METAL_RS19115	Metal_3938
NZ_CM001475.1	4382362	4382477		minus	5S ribosomal RNA	rrf	rRNA			METAL_RS19120	Metal_3939
NZ_CM001475.1	4382631	4385526		minus	23S ribosomal RNA		rRNA			METAL_RS19125	Metal_3940
NZ_CM001475.1	4385848	4385923		minus	tRNA-Ala		tRNA			METAL_RS19130	Metal_3941
NZ_CM001475.1	4385993	4386069		minus	tRNA-Ile		tRNA			METAL_RS19135	Metal_3942
NZ_CM001475.1	4386135	4387669		minus	16S ribosomal RNA		rRNA			METAL_RS19140	Metal_3943
NZ_CM001475.1	4388203	4389399		minus	tyrosine--tRNA ligase	tyrS	protein-coding	WP_005375021.1	398	METAL_RS19145	Metal_3944
NZ_CM001475.1	4389793	4390839		plus	M23 family metallopeptidase		protein-coding	WP_245549424.1	348	METAL_RS19150	Metal_3945
NZ_CM001475.1	4390897	4391229		minus	iron-sulfur cluster insertion protein ErpA	erpA	protein-coding	WP_036303796.1	110	METAL_RS19155	Metal_3946
NZ_CM001475.1	4391353	4392384		minus	N-acetyl-gamma-glutamyl-phosphate reductase	argC	protein-coding	WP_005375028.1	343	METAL_RS19160	Metal_3947
NZ_CM001475.1	4392508	4393485		plus	NAD(P)H-quinone oxidoreductase		protein-coding	WP_005375029.1	325	METAL_RS19165	Metal_3948
NZ_CM001475.1	4393491	4394339		plus	sulfurtransferase		protein-coding	WP_005375030.1	282	METAL_RS19170	Metal_3949
NZ_CM001475.1	4394372	4394989		plus	class I SAM-dependent methyltransferase		protein-coding	WP_005375031.1	205	METAL_RS19175	Metal_3950
NZ_CM001475.1	4395057	4395671		plus	GTP cyclohydrolase II	ribA	protein-coding	WP_005375032.1	204	METAL_RS19180	Metal_3951
NZ_CM001475.1	4395697	4396875		minus	M20 aminoacylase family protein		protein-coding	WP_005375033.1	392	METAL_RS19185	Metal_3952
NZ_CM001475.1	4396926	4397747		minus	hypothetical protein		protein-coding	WP_005375034.1	273	METAL_RS19190	Metal_3953
NZ_CM001475.1	4397766	4398365		minus	alpha-ketoglutarate-dependent dioxygenase AlkB family protein		protein-coding	WP_005375035.1	199	METAL_RS19195	Metal_3954
NZ_CM001475.1	4398421	4399203		minus	AmmeMemoRadiSam system protein B	amrB	protein-coding	WP_005375040.1	260	METAL_RS19200	Metal_3955
NZ_CM001475.1	4399340	4400425		plus	AmmeMemoRadiSam system radical SAM enzyme	amrS	protein-coding	WP_005375042.1	361	METAL_RS19205	Metal_3956
NZ_CM001475.1	4400473	4401246		minus	DUF5765 domain-containing protein		protein-coding	WP_005375044.1	257	METAL_RS19210	Metal_3957
NZ_CM001475.1	4401400	4402083		minus	6-phosphogluconolactonase	pgl	protein-coding	WP_005375047.1	227	METAL_RS19215	Metal_3958
NZ_CM001475.1	4402084	4403568		minus	glucose-6-phosphate dehydrogenase	zwf	protein-coding	WP_005375049.1	494	METAL_RS19220	Metal_3959
NZ_CM001475.1	4404021	4404203		minus	addiction module protein		protein-coding	WP_245549425.1	60	METAL_RS19225	Metal_3961
NZ_CM001475.1	4404294	4405739		minus	decarboxylating NADP(+)-dependent phosphogluconate dehydrogenase	gnd	protein-coding	WP_005375052.1	481	METAL_RS19230	Metal_3962
NZ_CM001475.1	4405878	4406087		minus	hypothetical protein		protein-coding	WP_245549426.1	69	METAL_RS19235	Metal_3963
NZ_CM001475.1	4406249	4407469		plus	hypothetical protein		protein-coding	WP_005375053.1	406	METAL_RS19240	Metal_3964
NZ_CM001475.1	4407518	4408711		plus	cytochrome-c peroxidase		protein-coding	WP_005375054.1	397	METAL_RS19245	Metal_3965
NZ_CM001475.1	4408798	4408956		minus	general secretion pathway protein GspB		protein-coding	WP_084675312.1	52	METAL_RS21315
NZ_CM001475.1	4409584	4410630		plus	hypothetical protein		protein-coding	WP_005375055.1	348	METAL_RS19250	Metal_3966
NZ_CM001475.1	4411050	4411361		minus	immunity 53 family protein		protein-coding	WP_005375056.1	103	METAL_RS19255	Metal_3967
NZ_CM001475.1	4411499	4411654		minus	hypothetical protein		protein-coding	WP_157203396.1	51	METAL_RS21320	Metal_3968
NZ_CM001475.1	4411651	4412061		minus	type II toxin-antitoxin system VapC family toxin	vapC	protein-coding	WP_005375058.1	136	METAL_RS19260	Metal_3969
NZ_CM001475.1	4412058	4412255		minus	type II toxin-antitoxin system VapB family antitoxin		protein-coding	WP_005375060.1	65	METAL_RS19265	Metal_3970
NZ_CM001475.1	4412433	4412717		minus	hypothetical protein		protein-coding	WP_031430312.1	94	METAL_RS19270
NZ_CM001475.1	4412898	4413299		minus	DUF4265 domain-containing protein		protein-coding	WP_213069423.1	133	METAL_RS19275	Metal_3972
NZ_CM001475.1	4413549	4414289		minus	hypothetical protein		protein-coding	WP_005375068.1	246	METAL_RS21325	Metal_3973
NZ_CM001475.1	4414289	4414867		minus	hypothetical protein		protein-coding	WP_005375070.1	192	METAL_RS19285	Metal_3974
NZ_CM001475.1	4415082	4415252		minus	hypothetical protein		protein-coding	WP_157203397.1	56	METAL_RS21330
NZ_CM001475.1	4415448	4415669		minus	hypothetical protein		protein-coding	WP_031430317.1	73	METAL_RS19290
NZ_CM001475.1	4415697	4416062		minus	hypothetical protein		protein-coding	WP_031430318.1	121	METAL_RS19295
NZ_CM001475.1	4416143	4416310		minus	hypothetical protein		protein-coding	WP_157203398.1	55	METAL_RS21335
NZ_CM001475.1	4416451	4416768		minus	hypothetical protein		protein-coding	WP_005375071.1	105	METAL_RS19300	Metal_3976
NZ_CM001475.1	4417057	4417920		minus	general secretion pathway protein GspB		protein-coding	WP_005375072.1	287	METAL_RS19305	Metal_3977
NZ_CM001475.1	4417924	4419576		minus	AAA family ATPase		protein-coding	WP_005375073.1	550	METAL_RS19310	Metal_3978
NZ_CM001475.1	4419733	4421052		plus	MFS transporter		protein-coding	WP_005375074.1	439	METAL_RS19315	Metal_3979
NZ_CM001475.1	4421312	4421962		plus	bifunctional 4-hydroxy-2-oxoglutarate aldolase/2-dehydro-3-deoxy-phosphogluconate aldolase		protein-coding	WP_005375075.1	216	METAL_RS19320	Metal_3980
NZ_CM001475.1	4422022	4423326		plus	citrate synthase	gltA	protein-coding	WP_005375076.1	434	METAL_RS19325	Metal_3981
NZ_CM001475.1	4423393	4423692		plus	SemiSWEET family sugar transporter		protein-coding	WP_005375077.1	99	METAL_RS19330	Metal_3982
NZ_CM001475.1	4423950	4425242		plus	hypothetical protein		protein-coding	WP_005375078.1	430	METAL_RS19335	Metal_3983
NZ_CM001475.1	4425232	4426491		plus	hypothetical protein		protein-coding	WP_005375084.1	419	METAL_RS19340	Metal_3984
NZ_CM001475.1	4426523	4426783		minus	hypothetical protein		protein-coding	WP_040578399.1	86	METAL_RS19345
NZ_CM001475.1	4426891	4428519		plus	OprO/OprP family phosphate-selective porin		protein-coding	WP_245549552.1	542	METAL_RS19350	Metal_3985
NZ_CM001475.1	4428967	4429713		minus	hypothetical protein		protein-coding	WP_005375089.1	248	METAL_RS19355	Metal_3986
NZ_CM001475.1	4429940	4433242		plus	DUF2126 domain-containing protein		protein-coding	WP_005375096.1	1100	METAL_RS19360	Metal_3987
NZ_CM001475.1	4433340	4434800		plus	circularly permuted type 2 ATP-grasp protein		protein-coding	WP_005375098.1	486	METAL_RS19365	Metal_3988
NZ_CM001475.1	4434805	4435737		plus	alpha-E domain-containing protein		protein-coding	WP_005375100.1	310	METAL_RS19370	Metal_3989
NZ_CM001475.1	4435961	4436518		minus	AmmeMemoRadiSam system protein A	amrA	protein-coding	WP_213069424.1	185	METAL_RS19375	Metal_3990
NZ_CM001475.1	4436660	4437697		minus	ExeA family protein		protein-coding	WP_245549428.1	345	METAL_RS19380	Metal_3991
NZ_CM001475.1	4437785	4438606		minus	OmpA family protein		protein-coding	WP_005375115.1	273	METAL_RS20170	Metal_3992
NZ_CM001475.1	4438723	4442862		minus	EAL domain-containing protein		protein-coding	WP_005375117.1	1379	METAL_RS19390	Metal_3993
NZ_CM001475.1	4443205	4444551		minus	tRNA uridine-5-carboxymethylaminomethyl(34) synthesis GTPase MnmE	mnmE	protein-coding	WP_005375119.1	448	METAL_RS19395	Metal_3994
NZ_CM001475.1	4444552	15		minus	membrane protein insertase YidC	yidC	protein-coding	WP_040578400.1	576	METAL_RS00005	Metal_3995
NZ_CM001476.1	105	902	pMETAL01	minus	DNA/RNA non-specific endonuclease		protein-coding	WP_005375184.1	265	METAL_RS19435	Metal_3997
NZ_CM001476.1	1349	2029	pMETAL01	minus	hypothetical protein		protein-coding	WP_005375186.1	226	METAL_RS19440	Metal_3998
NZ_CM001476.1	2160	2378	pMETAL01	minus	helix-turn-helix domain-containing protein		protein-coding	WP_005375187.1	72	METAL_RS19445	Metal_3999
NZ_CM001476.1	2471	2974	pMETAL01	minus	siphovirus Gp157 family protein		protein-coding	WP_005375188.1	167	METAL_RS19450	Metal_4000
NZ_CM001476.1	2976	3797	pMETAL01	minus	hypothetical protein		protein-coding	WP_005375189.1	273	METAL_RS19455	Metal_4001
NZ_CM001476.1	3868	4719	pMETAL01	minus	DUF932 domain-containing protein		protein-coding	WP_005375190.1	283	METAL_RS19460	Metal_4002
NZ_CM001476.1	4788	5093	pMETAL01	minus	hypothetical protein		protein-coding	WP_005375191.1	101	METAL_RS19465	Metal_4003
NZ_CM001476.1	5170	5463	pMETAL01	minus	hypothetical protein		protein-coding	WP_005375193.1	97	METAL_RS19470	Metal_4004
NZ_CM001476.1	5641	6219	pMETAL01	minus	hypothetical protein		protein-coding	WP_051040513.1	192	METAL_RS20210
NZ_CM001476.1	6212	6586	pMETAL01	minus	hypothetical protein		protein-coding	WP_213069554.1	124	METAL_RS20215
NZ_CM001476.1	7184	7801	pMETAL01	minus	retropepsin-like aspartic protease family protein		protein-coding	WP_245549554.1	205	METAL_RS19480	Metal_4006
NZ_CM001476.1	8281	9048	pMETAL01	minus	hypothetical protein		protein-coding	WP_005375196.1	255	METAL_RS19485	Metal_4007
NZ_CM001476.1	9142	9591	pMETAL01	minus	hypothetical protein		protein-coding	WP_005375197.1	149	METAL_RS19490	Metal_4008
NZ_CM001476.1	9676	9975	pMETAL01	minus	hypothetical protein		protein-coding	WP_005375198.1	99	METAL_RS19495	Metal_4009
NZ_CM001476.1	9968	10618	pMETAL01	minus	AAA family ATPase		protein-coding	WP_005375199.1	216	METAL_RS19500	Metal_4010
NZ_CM001476.1	10696	11226	pMETAL01	minus	hypothetical protein		protein-coding	WP_005375200.1	176	METAL_RS19505	Metal_4011
NZ_CM001476.1	11301	11846	pMETAL01	minus	hypothetical protein		protein-coding	WP_005375201.1	181	METAL_RS19510	Metal_4012
NZ_CM001476.1	11888	12373	pMETAL01	minus	putative molybdenum carrier protein		protein-coding	WP_005375202.1	161	METAL_RS19515	Metal_4013
NZ_CM001476.1	12947	13528	pMETAL01	minus	cold shock domain-containing protein		protein-coding	WP_005375203.1	193	METAL_RS21910	Metal_4014
NZ_CM001476.1	13518	13814	pMETAL01	minus	DUF6794 domain-containing protein		protein-coding	WP_005375206.1	98	METAL_RS19530	Metal_4015
NZ_CM001476.1	14029	14322	pMETAL01	plus	hypothetical protein		protein-coding	WP_005375207.1	97	METAL_RS19535	Metal_4016
NZ_CM001476.1	14789	15721	pMETAL01	plus	tyrosine-type recombinase/integrase		protein-coding	WP_005375209.1	310	METAL_RS19540	Metal_4017
NZ_CM001476.1	16131	18218	pMETAL01	plus	AAA family ATPase		protein-coding	WP_005375210.1	695	METAL_RS19545	Metal_4018
NZ_CM001476.1	18533	19114	pMETAL01	plus	recombinase family protein		protein-coding	WP_005375212.1	193	METAL_RS19550	Metal_4019
NZ_CM001476.1	19108	19368	pMETAL01	plus	WGR domain-containing protein		protein-coding	WP_005375214.1	86	METAL_RS19555	Metal_4020
NZ_CM001476.1	19381	24495	pMETAL01	plus	DEAD/DEAH box helicase		protein-coding	WP_005375215.1	1704	METAL_RS19560	Metal_4021
NZ_CM001476.1	24492	27365	pMETAL01	plus	helicase-related protein		protein-coding	WP_005375216.1	957	METAL_RS19565	Metal_4022
NZ_CM001476.1	27385	27624	pMETAL01	plus	DUF2281 domain-containing protein		protein-coding	WP_005375217.1	79	METAL_RS19570	Metal_4023
NZ_CM001476.1	27624	28022	pMETAL01	plus	type II toxin-antitoxin system VapC family toxin		protein-coding	WP_005375219.1	132	METAL_RS19575	Metal_4024
NZ_CM001476.1	28032	30455	pMETAL01	plus	Eco57I restriction-modification methylase domain-containing protein		protein-coding	WP_051040515.1	807	METAL_RS20220
NZ_CM001476.1	30480	31991	pMETAL01	plus	hypothetical protein		protein-coding	WP_213069553.1	503	METAL_RS20225
NZ_CM001476.1	32073	32360	pMETAL01	minus	hypothetical protein		protein-coding	WP_005375221.1	95	METAL_RS19585	Metal_4026
NZ_CM001476.1	32734	33180	pMETAL01	plus	LexA family protein		protein-coding	WP_005375222.1	148	METAL_RS19590	Metal_4027
NZ_CM001476.1	33180	34457	pMETAL01	plus	Y-family DNA polymerase		protein-coding	WP_005375224.1	425	METAL_RS19595	Metal_4028
NZ_CM001476.1	34693	36588	pMETAL01	minus	anti-phage dCTP deaminase		protein-coding	WP_005375225.1	631	METAL_RS19600	Metal_4029
NZ_CM001476.1	36971	39172	pMETAL01	minus	SF1B family DNA helicase RecD2	recD2	protein-coding	WP_005375226.1	733	METAL_RS19605	Metal_4030
NZ_CM001476.1	39261	39479	pMETAL01	minus	hypothetical protein		protein-coding	WP_040578614.1	72	METAL_RS19610	Metal_4031
NZ_CM001476.1	39677	40786	pMETAL01	minus	metal-dependent hydrolase		protein-coding	WP_005375229.1	369	METAL_RS19615	Metal_4032
NZ_CM001476.1	40828	41751	pMETAL01	minus	ATP-binding protein		protein-coding	WP_005375230.1	307	METAL_RS19620	Metal_4033
NZ_CM001476.1	41744	42397	pMETAL01	minus	hypothetical protein		protein-coding	WP_005375232.1	217	METAL_RS19625	Metal_4034
NZ_CM001476.1	42464	42691	pMETAL01	plus	hypothetical protein		protein-coding	WP_040578615.1	75	METAL_RS19630	Metal_4035
NZ_CM001476.1	42713	42955	pMETAL01	minus	DUF6868 family protein		protein-coding	WP_005375236.1	80	METAL_RS19635	Metal_4036
NZ_CM001476.1	43082	43438	pMETAL01	plus	hypothetical protein		protein-coding	WP_005375237.1	118	METAL_RS19640	Metal_4037
NZ_CM001476.1	43479	43682	pMETAL01	minus	hypothetical protein		protein-coding	WP_005375240.1	67	METAL_RS19645	Metal_4038
NZ_CM001476.1	43906	45225	pMETAL01	minus	replication initiation protein		protein-coding	WP_005375243.1	439	METAL_RS19650	Metal_4040
NZ_CM001476.1	45997	46218	pMETAL01	minus	hypothetical protein		protein-coding	WP_005375244.1	73	METAL_RS19655	Metal_4041
NZ_CM001476.1	46226	47167	pMETAL01	minus	DNA-binding protein		protein-coding	WP_005375245.1	313	METAL_RS19660	Metal_4042
